# Widespread impact of immunoglobulin V gene allelic polymorphisms on antibody reactivity

**DOI:** 10.1101/2023.06.06.543969

**Authors:** Meng Yuan, Ziqi Feng, Huibin Lv, Natalie So, Ivana R. Shen, Timothy J.C. Tan, Qi Wen Teo, Wenhao O. Ouyang, Logan Talmage, Ian A. Wilson, Nicholas C. Wu

## Abstract

The ability of human immune system to generate antibodies to any given antigen can be strongly influenced by immunoglobulin V gene (IGV) allelic polymorphisms. However, previous studies have provided only a limited number of examples. Therefore, the prevalence of this phenomenon has been unclear. By analyzing >1,000 publicly available antibody-antigen structures, we show that many IGV allelic polymorphisms in antibody paratopes are determinants for antibody binding activity. Biolayer interferometry experiment further demonstrates that paratope allelic mutations on both heavy and light chain often abolish antibody binding. We also illustrate the importance of minor IGV allelic variants with low frequency in several broadly neutralizing antibodies to SARS-CoV-2 and influenza virus. Overall, this study not only highlights the pervasive impact of IGV allelic polymorphisms on antibody binding, but also provides mechanistic insights into the variability of antibody repertoires across individuals, which in turn have important implications for vaccine development and antibody discovery.

## Supplementary material for "Widespread impact of immunoglobulin V gene allelic polymorphisms on antibody reactivity": Table S1

### Sheet: allele_var_info_table_final
PDB	PDB description	Chain ID	Position (Kabat)	Position (PDB)	IGV gene	WT	Variant	WT freq (%)	Antigen_chain	Resolution (Å)	RSAapo antibody	FoldX ΔΔGcomplex (kcal/mol)	FoldX ΔΔGapo antibody (kcal/mol)	FoldX ΔΔGbinding (kcal/mol)	Antigen	Antigen Class
4JPV	Crystal structure of broadly and potently neutralizing antibody 3bnc117 in complex with hiv-1 gp120	H	50	50	IGHV1-2	W	R	91.7513	G	2.827	0.14978	4.58194	1.56898	3.01296	HIV	Virus
4OGX	Crystal structure of Fab DX-2930 in complex with human plasma kallikrein at 2.4 Angstrom resolution	L	50	50	IGKV1-5	K	D	83.7366	A	2.4	0.37561	1.60285	-1.02401	2.62686	Human	Animal
4IDJ	S.Aureus a-hemolysin monomer in complex with Fab	H	54	54	IGHV1-69	L	F	15.3239	A	3.36	0.640244	2.22921	0.390032	1.83918	S. aureus	Bacteria
4IDJ	S.Aureus a-hemolysin monomer in complex with Fab	H	56	56	IGHV1-69	T	I	86.8878	A	3.36	0.408451	-1.67275	-0.928692	-0.744058	S. aureus	Bacteria
4IDJ	S.Aureus a-hemolysin monomer in complex with Fab	H	73	73	IGHV1-69	K	E	45.4186	A	3.36	0.653659	0.368753	-0.0337212	0.402474	S. aureus	Bacteria
2B1A	Crystal structure analysis of anti-HIV-1 V3 Fab 2219 in complex with UG1033 peptide	L	50	50	IGLV1-47	R	S	88.3838	P	2.348	0.133065	3.70751	3.71906	-0.01155	HIV	Virus
1TJI	Crystal Structure of the broadly neutralizing anti-HIV-1 antibody 2F5 in complex with a gp41 17mer epitope	H	54	54	IGHV2-5	D	N	73.743	P	2.2	0.687117	0.587238	0.503417	0.083821	HIV	Virus
1TJH	Crystal Structure of the broadly neutralizing anti-HIV-1 antibody 2F5 in complex with a gp41 11mer epitope	H	54	54	IGHV2-5	D	N	73.743	P	2.1	0.680982	0.955147	-0.236783	1.19193	HIV	Virus
1TJG	Crystal Structure of the broadly neutralizing anti-HIV-1 antibody 2F5 in complex with a gp41 7mer epitope	H	54	54	IGHV2-5	D	N	73.743	P	2	0.693252	0.546633	0.490684	0.055949	HIV	Virus
4TSB	Structure of a lysozyme antibody complex	H	54	54	IGHV3-66	G	C	100	A	1.95	0.869048	2.77877	-0.104117	2.88289	Chicken	Animal
7RXI	Fab234 in complex with the C-terminal alpha-TSR domain of P. falciparum	L	50	50	IGLV3-21	D	Y	66.2824	A	2.15	0.251534	8.43987	-0.0798559	8.51973	Plasmodium	Parasite
6CMI	Crystal Structure of the Hendra Virus Attachment G Glycoprotein Bound to a Potent Cross-Reactive Neutralizing Human Monoclonal Antibody m102.3	D	54	55	IGHV1-69	L	F	15.3239	B	2.72	0.329268	-0.55853	-0.157082	-0.401448	Hendra	Virus
6CMI	Crystal Structure of the Hendra Virus Attachment G Glycoprotein Bound to a Potent Cross-Reactive Neutralizing Human Monoclonal Antibody m102.3	D	56	57	IGHV1-69	I	T	13.1122	B	2.72	0.307692	1.32877	1.23096	0.09781	Hendra	Virus
6CMG	Crystal Structure of the Hendra Virus Attachment G Glycoprotein Bound to a Potent Cross-Reactive Neutralizing Human Monoclonal Antibody m102.3	C	54	55	IGHV1-69	L	F	15.3239	A	2.7	0.371951	-0.055538	-0.0230831	-0.0324549	Hendra	Virus
6CMG	Crystal Structure of the Hendra Virus Attachment G Glycoprotein Bound to a Potent Cross-Reactive Neutralizing Human Monoclonal Antibody m102.3	C	56	57	IGHV1-69	I	T	13.1122	A	2.7	0.213018	0.531835	0.900011	-0.368176	Hendra	Virus
6OZ3	Crystal structure of broadly neutralizing antibody N49P9.1 Fab in complex with HIV-1 Clade A/E strain 93TH057 gp120 core	H	50	50	IGHV1-2	W	R	91.7513	G	3.15	0.23348	-2.2361	-2.36491	0.12881	HIV	Virus
1H0D	Crystal structure of Human Angiogenin in complex with Fab fragment of its monoclonal antibody mAb 26-2F	B	52	52	IGHV3-23	S	Y	98.3984	C	2	0.138462	31.3007	-0.355315	31.656	Human	Animal
1H0D	Crystal structure of Human Angiogenin in complex with Fab fragment of its monoclonal antibody mAb 26-2F	B	52a	52a	IGHV3-23	S	G	1.6016	C	2	0.430769	0.221803	0.215663	0.00614	Human	Animal
1H0D	Crystal structure of Human Angiogenin in complex with Fab fragment of its monoclonal antibody mAb 26-2F	B	53	53	IGHV3-23	G	S	0.700701	C	2	0.869048	0.280769	-0.111111	0.39188	Human	Animal
7XNF	Structure of SARS-CoV-2 antibody P2C-1F11 with GX/P2V/2017 RBD	H	54	54	IGHV3-66	G	C	100	A	2.79	0.904762	2.64747	-0.166022	2.81349	Sarbecovirus	Virus
6W52	Prefusion RSV F bound by neutralizing antibody RSB1	H	54	54	IGHV1-69	F	L	84.6761	B | A	3.74	0.685279	0.304612	-1.32242	1.62703	RSV	Virus
4TSA	Structure of a lysozyme FAb complex	H	54	54	IGHV3-66	G	C	100	A	2.27	0.952381	3.17194	0.0473323	3.12461	Chicken	Animal
4TSC	Structure of a lysozyme antibody complex	H	54	54	IGHV3-66	G	C	100	A	1.92	0.904762	2.35122	0.166354	2.18487	Chicken	Animal
7E5O	Crystal structure of SARS-CoV-2 RBD in complex with antibody NT-193	H	50	50	IGHV4-34	E	Y	100	A	2.8	0.00515464	20.3521	11.9351	8.417	Sarbecovirus	Virus
7E5O	Crystal structure of SARS-CoV-2 RBD in complex with antibody NT-193	H	52	52	IGHV4-34	N	Y	98.8889	A	2.8	0.101911	0.983264	1.89593	-0.912666	Sarbecovirus	Virus
7E5O	Crystal structure of SARS-CoV-2 RBD in complex with antibody NT-193	H	52	52	IGHV4-34	N	I	98.8889	A	2.8	0.101911	-0.67197	0.392774	-1.06474	Sarbecovirus	Virus
7E5O	Crystal structure of SARS-CoV-2 RBD in complex with antibody NT-193	H	59	59	IGHV4-34	Y	N	100	A	2.8	0.378378	2.82259	2.64844	0.17415	Sarbecovirus	Virus
7E5O	Crystal structure of SARS-CoV-2 RBD in complex with antibody NT-193	L	32	33	IGKV1-17	Y	D	17.7305	A	2.8	0.315315	5.61043	2.2685	3.34193	Sarbecovirus	Virus
7WP2	Cryo-EM structure of SARS-CoV-2 C.1.2 S6P trimer in complex with neutralizing antibody VacW-209 (local refinement)	H	94	98	IGHV3-30	R	K	46.9185	F	3.52	0.173387	0.493481	0.764391	-0.27091	Sarbecovirus	Virus
7WP0	Cryo-EM structure of SARS-CoV-2 Delta S6P trimer in complex with neutralizing antibody VacW-209 (local refinement)	H	94	98	IGHV3-30	R	K	46.9185	F	3.71	0.229839	0.667684	-0.774663	1.44235	Sarbecovirus	Virus
7WP1	Cryo-EM structure of SARS-CoV-2 Mu S6P trimer in complex with neutralizing antibody VacW-209 (local refinement)	H	94	98	IGHV3-30	R	K	46.9185	F	3.77	0.270161	-0.614544	-0.240177	-0.374367	Sarbecovirus	Virus
5CD5	Crystal structure of an immature VRC01-class antibody DRVIA7 from a Chinese donor bound to clade A/E HIV-1 gp120 core	C	50	50	IGHV1-2	W	R	91.7513	A	3.396	0.198238	3.24837	1.16563	2.08274	HIV	Virus
6OZ4	Crystal structure of broadly neutralizing antibody N49P6 Fab in complex with HIV-1 BG505 SOSIP.664 Env trimer ectodomain.	H	50	50	IGHV1-2	W	R	91.7513	G	4.05	0.321586	0.98809	0.0750904	0.913	HIV	Virus
7TLZ	SARS-CoV-2 S NTD B.1.1.529 Omicron variant + S309 Local Refinement	B	26	26	IGHV3-30	G	A	100	J	3.3	0.702381	5.18176	4.74752	0.43424	Sarbecovirus	Virus
7TLZ	SARS-CoV-2 S NTD B.1.1.529 Omicron variant + S309 Local Refinement	B	52	52	IGHV3-30	R	S	8.54871	J	3.3	0.362903	0.357437	1.38355	-1.02611	Sarbecovirus	Virus
7SU1	Crystal structure of an acidic pH-selective Ipilimumab variant Ipi.106 in complex with CTLA-4	H	50	50	IGHV3-30	F	V	8.54871	C	2.53	0.116751	5.12225	3.07854	2.04371	Human	Animal
7SU1	Crystal structure of an acidic pH-selective Ipilimumab variant Ipi.106 in complex with CTLA-4	H	52	52	IGHV3-30	S	R	91.4513	C	2.53	0.0538462	2.27265	0.82962	1.44303	Human	Animal
3GO1	Crystal structure of anti-HIV-1 Fab 268-D in complex with V3 peptide MN	H	33	33	IGHV4-59	Y	S	100	P	1.89	0.301802	6.29904	3.33187	2.96717	HIV	Virus
3GO1	Crystal structure of anti-HIV-1 Fab 268-D in complex with V3 peptide MN	H	50	50	IGHV4-59	Y	R	100	P	1.89	0.153153	7.3062	0.996143	6.31006	HIV	Virus
3GO1	Crystal structure of anti-HIV-1 Fab 268-D in complex with V3 peptide MN	H	58	58	IGHV4-59	N	Y	100	P	1.89	0.152866	4.64669	1.40526	3.24143	HIV	Virus
7KRA	Cryo-EM structure of Saccharomyces cerevisiae ER membrane protein complex bound to Fab-DH4 in lipid nanodiscs	I	25	27	IGHV4-34	Y	S	100	A	3.2	0.540541	0.017905	0.63878	-0.620875	Yeast	Fungi
7KRA	Cryo-EM structure of Saccharomyces cerevisiae ER membrane protein complex bound to Fab-DH4 in lipid nanodiscs	I	26	28	IGHV4-34	G	F	100	A	3.2	0.416667	11.0817	8.57037	2.51133	Yeast	Fungi
7KRA	Cryo-EM structure of Saccharomyces cerevisiae ER membrane protein complex bound to Fab-DH4 in lipid nanodiscs	I	27	29	IGHV4-34	G	S	100	A	3.2	0.630952	-0.0663109	-0.0572215	-0.0090894	Yeast	Fungi
7KRA	Cryo-EM structure of Saccharomyces cerevisiae ER membrane protein complex bound to Fab-DH4 in lipid nanodiscs	I	28	30	IGHV4-34	S	T	99.4444	A	3.2	0.623077	2.19364	1.30033	0.89331	Yeast	Fungi
7KRA	Cryo-EM structure of Saccharomyces cerevisiae ER membrane protein complex bound to Fab-DH4 in lipid nanodiscs	I	28	30	IGHV4-34	S	G	99.4444	A	3.2	0.623077	-0.17219	-0.807172	0.634982	Yeast	Fungi
7KRA	Cryo-EM structure of Saccharomyces cerevisiae ER membrane protein complex bound to Fab-DH4 in lipid nanodiscs	I	29	31	IGHV4-34	F	V	100	A	3.2	0.0456853	2.86511	2.45046	0.41465	Yeast	Fungi
7KRA	Cryo-EM structure of Saccharomyces cerevisiae ER membrane protein complex bound to Fab-DH4 in lipid nanodiscs	I	29	31	IGHV4-34	F	Y	100	A	3.2	0.0456853	0.759907	0.751471	0.008436	Yeast	Fungi
7KRA	Cryo-EM structure of Saccharomyces cerevisiae ER membrane protein complex bound to Fab-DH4 in lipid nanodiscs	I	30	32	IGHV4-34	S	Y	100	A	3.2	0.4	-0.970375	-1.19606	0.225685	Yeast	Fungi
7KRA	Cryo-EM structure of Saccharomyces cerevisiae ER membrane protein complex bound to Fab-DH4 in lipid nanodiscs	I	31	33	IGHV4-34	G	W	100	A	3.2	0.47619	4.59061	1.97528	2.61533	Yeast	Fungi
7KRA	Cryo-EM structure of Saccharomyces cerevisiae ER membrane protein complex bound to Fab-DH4 in lipid nanodiscs	I	32	34	IGHV4-34	Y	S	100	A	3.2	0.265766	1.09754	-0.0554912	1.15303	Yeast	Fungi
7KRA	Cryo-EM structure of Saccharomyces cerevisiae ER membrane protein complex bound to Fab-DH4 in lipid nanodiscs	I	52	54	IGHV4-34	N	Y	98.8889	A	3.2	0.101911	0.428561	-1.57759	2.00615	Yeast	Fungi
7KRA	Cryo-EM structure of Saccharomyces cerevisiae ER membrane protein complex bound to Fab-DH4 in lipid nanodiscs	I	52	54	IGHV4-34	N	I	98.8889	A	3.2	0.101911	1.23575	1.9322	-0.69645	Yeast	Fungi
7KRA	Cryo-EM structure of Saccharomyces cerevisiae ER membrane protein complex bound to Fab-DH4 in lipid nanodiscs	I	53	55	IGHV4-34	H	Y	100	A	3.2	0.396739	-1.94	-1.391	-0.549	Yeast	Fungi
7KET	Factor H enhancing human antibody fragment (Fab) to meningococcal Factor H binding protein	A	52	52	IGHV3-23	S	Y	98.3984	C	2	0.0307692	22.9562	9.86104	13.0952	Meningococcus	Bacteria
7KET	Factor H enhancing human antibody fragment (Fab) to meningococcal Factor H binding protein	A	53	54	IGHV3-23	S	G	99.2993	C	2	0.6	1.77412	-0.0340134	1.80813	Meningococcus	Bacteria
7KET	Factor H enhancing human antibody fragment (Fab) to meningococcal Factor H binding protein	A	55	56	IGHV3-23	G	S	98.3984	C	2	0.809524	-0.613251	0.170829	-0.78408	Meningococcus	Bacteria
7WRJ	Local CryoEM structure of the SARS-CoV-2 S6P(B.1.1.529) in complex with BD55-4637 Fab	A	54	56	IGHV2-5	D	N	73.743	R	4.08	0.558282	0.476861	-0.0769609	0.553822	Sarbecovirus	Virus
7E3B	SARS-Cov-2 spike in complex with the Ab5 neutralizing antibody (focused refinement on Fab-RBD)	B	31	31	IGHV4-59	S	Y	100	A	4.2	0.515385	-0.265597	0.55535	-0.820947	Sarbecovirus	Virus
7E3B	SARS-Cov-2 spike in complex with the Ab5 neutralizing antibody (focused refinement on Fab-RBD)	B	32	32	IGHV4-59	Y	W	92.1348	A	4.2	0.274775	-0.39235	0.191937	-0.584287	Sarbecovirus	Virus
7E3B	SARS-Cov-2 spike in complex with the Ab5 neutralizing antibody (focused refinement on Fab-RBD)	B	32	32	IGHV4-59	Y	H	92.1348	A	4.2	0.274775	0.431111	0.434375	-0.003264	Sarbecovirus	Virus
7E3B	SARS-Cov-2 spike in complex with the Ab5 neutralizing antibody (focused refinement on Fab-RBD)	B	33	33	IGHV4-59	Y	S	100	A	4.2	0.189189	1.7372	2.51031	-0.77311	Sarbecovirus	Virus
7E3B	SARS-Cov-2 spike in complex with the Ab5 neutralizing antibody (focused refinement on Fab-RBD)	B	50	50	IGHV4-59	Y	R	100	A	4.2	0.13964	4.06914	1.54607	2.52307	Sarbecovirus	Virus
7E3B	SARS-Cov-2 spike in complex with the Ab5 neutralizing antibody (focused refinement on Fab-RBD)	B	53	53	IGHV4-59	Y	T	100	A	4.2	0.40991	1.43381	1.71471	-0.2809	Sarbecovirus	Virus
7E3B	SARS-Cov-2 spike in complex with the Ab5 neutralizing antibody (focused refinement on Fab-RBD)	B	58	58	IGHV4-59	N	Y	100	A	4.2	0.356688	-1.04981	-1.03194	-0.01787	Sarbecovirus	Virus
7e+39	SARS-CoV-2 spike in complex with the Ab4 neutralizing antibody (State 3)	C	31	31	IGHV3-33	S	R	99.6979	A	3.7	0.676923	-0.853576	-0.562046	-0.29153	Sarbecovirus	Virus
7e+39	SARS-CoV-2 spike in complex with the Ab4 neutralizing antibody (State 3)	C	35	35	IGHV3-33	H	Y	99.6979	A	3.7	0.0163043	2.376	2.8057	-0.4297	Sarbecovirus	Virus
7e+39	SARS-CoV-2 spike in complex with the Ab4 neutralizing antibody (State 3)	C	52	52	IGHV3-33	W	S	97.281	A	3.7	0.528634	-1.3641	-0.411439	-0.952661	Sarbecovirus	Virus
8DLX	Cryo-EM structure of SARS-CoV-2 Epsilon (B.1.429) spike protein in complex with VH ab6	H	26	26	IGHV3-30	G	A	100	C | A	2.45	0.797619	5.18703	5.19247	-0.00544	Sarbecovirus	Virus
8DLX	Cryo-EM structure of SARS-CoV-2 Epsilon (B.1.429) spike protein in complex with VH ab6	H	94	97	IGHV3-30	R	K	46.9185	C | A	2.45	0.112903	1.1262	1.00466	0.12154	Sarbecovirus	Virus
8DLR	Cryo-EM structure of SARS-CoV-2 Gamma (P.1) spike protein in complex with Fab 4-8 (focused refinement of NTD and 4-8)	H	54	74	IGHV1-69	L	F	15.3239	A	2.51	0.603659	1.12757	0.265829	0.861741	Sarbecovirus	Virus
7EKB	Crystal structure of 4E10 modified with pyrene acetamide	H	33	33	IGHV1-69	A	T	95.2607	P	1.45	0.254717	2.9453	-0.795012	3.74031	HIV	Virus
7EKB	Crystal structure of 4E10 modified with pyrene acetamide	H	50	50	IGHV1-69	G	R	83.6493	P	1.45	0.0833333	16.479	0.702523	15.7765	HIV	Virus
7EKB	Crystal structure of 4E10 modified with pyrene acetamide	H	54	54	IGHV1-69	L	F	15.3239	P	1.45	0.670732	0.780815	-0.098988	0.879803	HIV	Virus
7EKB	Crystal structure of 4E10 modified with pyrene acetamide	H	56	56	IGHV1-69	I	T	13.1122	P	1.45	0.52071	1.5493	1.04683	0.50247	HIV	Virus
7EKK	Anti-HIV-1 broadly neutralizing antibody delta-loop 4E10 modified with pyrene acetamide	H	33	33	IGHV1-69	A	T	95.2607	P	1.7	0.245283	2.17213	-0.75198	2.92411	HIV	Virus
7EKK	Anti-HIV-1 broadly neutralizing antibody delta-loop 4E10 modified with pyrene acetamide	H	50	50	IGHV1-69	G	R	83.6493	P	1.7	0.0833333	13.3295	-1.2246	14.5541	HIV	Virus
7EKK	Anti-HIV-1 broadly neutralizing antibody delta-loop 4E10 modified with pyrene acetamide	H	54	54	IGHV1-69	L	F	15.3239	P	1.7	0.658537	0.287765	-0.0332047	0.32097	HIV	Virus
7EKK	Anti-HIV-1 broadly neutralizing antibody delta-loop 4E10 modified with pyrene acetamide	H	56	56	IGHV1-69	I	T	13.1122	P	1.7	0.532544	1.33499	1.24295	0.09204	HIV	Virus
7BYR	BD23-Fab in complex with the S ectodomain trimer	L	50	50	IGKV1-5	K	D	83.7366	B	3.84	0.409756	0.713908	0.557206	0.156702	Sarbecovirus	Virus
7N8I	SARS-CoV-2 S (B.1.429 / epsilon variant) + S2M11 + S2L20 (Local Refinement of the NTD/S2L20)	H	33	33	IGHV3-30	G	A	68.5885	A	3	0.0357143	1.51092	1.55449	-0.04357	Sarbecovirus	Virus
7N8I	SARS-CoV-2 S (B.1.429 / epsilon variant) + S2M11 + S2L20 (Local Refinement of the NTD/S2L20)	H	52	52	IGHV3-30	R	S	8.54871	A	3	0.375	-0.40409	-0.280662	-0.123428	Sarbecovirus	Virus
6PWU	Structure of full-length, fully glycosylated, non-modified HIV-1 gp160 bound to PG16 Fab	H	26	26	IGHV3-30	G	A	100	A | C | E	6.2	0.642857	5.6728	4.99645	0.67635	HIV	Virus
7SBU	Crystal structure of SARS-CoV-2 spike protein receptor-binding domain in complex with a highly potent antibody J08 Fab	H	50	50	IGHV1-69	R	G	16.3507	A	2.53	0.141129	-1.50031	-0.688759	-0.811551	Sarbecovirus	Virus
7SBU	Crystal structure of SARS-CoV-2 spike protein receptor-binding domain in complex with a highly potent antibody J08 Fab	H	54	54	IGHV1-69	L	F	15.3239	A	2.53	0.310976	5.1156	4.75377	0.36183	Sarbecovirus	Virus
4NHC	Crystal structure of the HIV-1 neutralizing antibody 4E10 Fab fragment in complex with a hydrocarbon-stapled peptide containing the 4e10 epitope on gp41.	H	33	33	IGHV1-69	A	T	95.2607	P	2.912	0.198113	3.55107	-0.280621	3.83169	HIV	Virus
4NHC	Crystal structure of the HIV-1 neutralizing antibody 4E10 Fab fragment in complex with a hydrocarbon-stapled peptide containing the 4e10 epitope on gp41.	H	50	50	IGHV1-69	G	R	83.6493	P	2.912	0.0357143	16.2928	1.81425	14.4786	HIV	Virus
4NHC	Crystal structure of the HIV-1 neutralizing antibody 4E10 Fab fragment in complex with a hydrocarbon-stapled peptide containing the 4e10 epitope on gp41.	H	56	56	IGHV1-69	I	T	13.1122	P	2.912	0.556213	2.08618	1.80423	0.28195	HIV	Virus
7AHV	Anti-FIXa Fab of mim8 in complex with human FIXa	B	50	50	IGKV1-5	K	D	83.7366	H	3.11	0.395122	-0.0812277	-0.756127	0.674899	Human	Animal
6C5V	An anti-gH/gL antibody that neutralizes dual-tropic infection defines a site of vulnerability on Epstein-Barr virus	L	50	49	IGLV3-21	Y	D	33.7176	A | C | B	4.8	0.301802	3.52081	1.85067	1.67014	EBV	Virus
6D2P	Crystal structure of IOMA-class CLK31 Fab from an HIV-1 naive donor in complex with a germline-targeting gp120 engineered outer domain eOD-GT8 at 2.6 A	H	50	50	IGHV1-2	W	R	91.7513	C	2.6	0.268722	3.13865	1.7536	1.38505	HIV	Virus
6D2P	Crystal structure of IOMA-class CLK31 Fab from an HIV-1 naive donor in complex with a germline-targeting gp120 engineered outer domain eOD-GT8 at 2.6 A	H	61	62	IGHV1-2	Q	H	94.5431	C	2.6	0.954545	0.622693	0.271916	0.350777	HIV	Virus
4RFO	Crystal structure of the ADCC-Potent Antibody N60-I3 Fab in complex with HIV-1 Clade A/E gp120 and M48u1	H	33	33	IGHV4-31	G	S	100	G	3.2	0.27381	14.9544	7.21398	7.74042	HIV	Virus
4RFO	Crystal structure of the ADCC-Potent Antibody N60-I3 Fab in complex with HIV-1 Clade A/E gp120 and M48u1	L	29	29	IGLV2-14	G	S	97.7459	G	3.2	0.488095	13.1967	12.8611	0.3356	HIV	Virus
4RFO	Crystal structure of the ADCC-Potent Antibody N60-I3 Fab in complex with HIV-1 Clade A/E gp120 and M48u1	L	32	32	IGLV2-14	Y	L	97.7459	G	3.2	0.256757	3.38149	1.76305	1.61844	HIV	Virus
6WO3	Structure of Hepatitis C Virus Envelope Glycoprotein E2 core from genotype 6a bound to broadly neutralizing antibody U1	H	54	54	IGHV1-69	F	L	84.6761	E	2.382	0.624365	0.455026	0.118485	0.336541	HCV	Virus
6WO3	Structure of Hepatitis C Virus Envelope Glycoprotein E2 core from genotype 6a bound to broadly neutralizing antibody U1	H	73	73	IGHV1-69	E	K	54.5814	E	2.382	0.721649	-0.210458	-0.292538	0.08208	HCV	Virus
6NMV	Non-Blocking Fab 218 anti-SIRP-alpha antibody in complex with SIRP-alpha Variant 1	H	52	52	IGHV3-23	S	Y	98.3984	S	2.61	0.130769	19.6789	-0.339585	20.0185	Human	Animal
6NMV	Non-Blocking Fab 218 anti-SIRP-alpha antibody in complex with SIRP-alpha Variant 1	H	53	54	IGHV3-23	S	G	99.2993	S	2.61	0.5	-0.644603	-0.218659	-0.425944	Human	Animal
5TE4	Crystal Structure of Broadly Neutralizing VRC01-class Antibody N6 in Complex with HIV-1 Clade G Strain X2088 gp120 Core	H	50	50	IGHV1-2	W	R	91.7513	G	2.75	0.145374	6.08481	2.1193	3.96551	HIV	Virus
6UYN	Crystal structure of influenza A virus hemagglutinin from A/Ohio/09/2015 bound to the stalk-binding CR6261 antibody Fab	H	54	55	IGHV1-69	F	L	84.6761	B | A	2.85	0.756345	1.19812	-0.249752	1.44787	Influenza	Virus
6UYN	Crystal structure of influenza A virus hemagglutinin from A/Ohio/09/2015 bound to the stalk-binding CR6261 antibody Fab	H	56	57	IGHV1-69	T	I	86.8878	B | A	2.85	0.584507	-1.00083	-0.680996	-0.319834	Influenza	Virus
5TE7	Crystal Structure of Broadly Neutralizing VRC01-class Antibody N6 in Complex with HIV-1 Clade C Strain DU172.17 gp120 Core	H	50	50	IGHV1-2	W	R	91.7513	G	2.15	0.132159	5.52058	2.73647	2.78411	HIV	Virus
6BLH	RSV G central conserved region bound to Fab CB017.5	H	52	52	IGHV3-33	W	S	97.281	G	2	0.259912	3.74841	1.77637	1.97204	RSV	Virus
6BLH	RSV G central conserved region bound to Fab CB017.5	H	94	94	IGHV3-33	R	K	92.145	G	2	0.0806452	3.04532	2.23687	0.80845	RSV	Virus
5T85	Crystal structure of 10E8 Fab in complex with the MPER epitope scaffold T117v2 and phosphatidylglycerol (06:0 PG)	H	50	50	IGHV3-15	R	C	100	G	2.373	0.016129	2.20228	2.48784	-0.28556	HIV	Virus
5T80	Crystal structure of 10E8 Fab in complex with the MPER epitope scaffold T117v2 and phosphatidic acid (06:0 PA)	H	50	50	IGHV3-15	R	C	100	G	2.62	0.016129	-0.629457	-0.935666	0.306209	HIV	Virus
5T80	Crystal structure of 10E8 Fab in complex with the MPER epitope scaffold T117v2 and phosphatidic acid (06:0 PA)	H	58	58	IGHV3-15	D	N	99.4505	G	2.62	0.0920245	0.385893	0.577057	-0.191164	HIV	Virus
7BEH	Crystal structure of the receptor binding domain of SARS-CoV-2 Spike glycoprotein in complex with COVOX-316 Fab	H	50	50	IGHV1-2	W	R	91.7513	E	2.3	0.0881057	21.4482	4.28981	17.1584	Sarbecovirus	Virus
7EOW	High-resolution structure of vWF A1 domain in complex with caplacizumab, the first nanobody-based medicine	B	52	53	IGHV3-23	S	Y	98.3984	A	1.6	0.0307692	17.858	13.2807	4.5773	Human	Animal
2UZI	Crystal structure of HRAS(G12V) - anti-RAS Fv complex	H	33	33	IGHV3-48	S	E	47.0588	R	2	0.115385	5.95616	-1.85182	7.80798	Human	Animal
6U36	PCSK9 in complex with a Fab and compound 14	L	69	69	IGKV3-11	T	R	99.5696	B	2.7	0.394366	-0.325231	-0.29531	-0.029921	Human	Animal
4XVJ	STUCTURE OF THE HEPATITIS C VIRUS ENVELOPE GLYCOPROTEIN E2 ANTIGENIC 2 REGION 412-423 BOUND TO THE BROADLY NEUTRALIZING ANTIBODY HC33.1	H	50	50	IGHV3-23	A	V	99.2993	A	2	0.113208	8.20891	0.463835	7.74507	HCV	Virus
4XVJ	STUCTURE OF THE HEPATITIS C VIRUS ENVELOPE GLYCOPROTEIN E2 ANTIGENIC 2 REGION 412-423 BOUND TO THE BROADLY NEUTRALIZING ANTIBODY HC33.1	H	52	52	IGHV3-23	S	Y	98.3984	A	2	0.176923	8.08509	-1.34545	9.43054	HCV	Virus
4XVJ	STUCTURE OF THE HEPATITIS C VIRUS ENVELOPE GLYCOPROTEIN E2 ANTIGENIC 2 REGION 412-423 BOUND TO THE BROADLY NEUTRALIZING ANTIBODY HC33.1	H	52a	53	IGHV3-23	S	G	1.6016	A	2	0.261538	-0.327918	-0.131469	-0.196449	HCV	Virus
4XVJ	STUCTURE OF THE HEPATITIS C VIRUS ENVELOPE GLYCOPROTEIN E2 ANTIGENIC 2 REGION 412-423 BOUND TO THE BROADLY NEUTRALIZING ANTIBODY HC33.1	H	53	54	IGHV3-23	S	G	99.2993	A	2	0.753846	-0.393944	-0.422139	0.028195	HCV	Virus
4XVJ	STUCTURE OF THE HEPATITIS C VIRUS ENVELOPE GLYCOPROTEIN E2 ANTIGENIC 2 REGION 412-423 BOUND TO THE BROADLY NEUTRALIZING ANTIBODY HC33.1	L	50	51	IGLV1-51	D	E	83.1832	A	2	0.251534	-0.965837	0.8063	-1.77214	HCV	Virus
4XVS	Crystal structure of HIV-1 donor 45 d45-01dG5 coreE gp120 with antibody 45-VRC01.H01+07.O-863513/45-VRC01.L01+07.O-110653 (VRC07_1995)	H	50	50	IGHV1-2	W	R	91.7513	G	1.9	0.167401	3.62486	1.74416	1.8807	HIV	Virus
4XVS	Crystal structure of HIV-1 donor 45 d45-01dG5 coreE gp120 with antibody 45-VRC01.H01+07.O-863513/45-VRC01.L01+07.O-110653 (VRC07_1995)	H	61	62	IGHV1-2	Q	H	94.5431	G	1.9	0.853535	0.0752787	0.259492	-0.184213	HIV	Virus
4XVT	Crystal structure of HIV-1 93TH057 coreE gp120 with antibody 45-VRC01.H01+07.O-863513/45-VRC01.L01+07.O-110653 (VRC07_1995)	H	50	50	IGHV1-2	W	R	91.7513	G	1.69	0.162996	4.23563	1.78946	2.44617	HIV	Virus
4XVT	Crystal structure of HIV-1 93TH057 coreE gp120 with antibody 45-VRC01.H01+07.O-863513/45-VRC01.L01+07.O-110653 (VRC07_1995)	H	61	62	IGHV1-2	Q	H	94.5431	G	1.69	0.787879	-1.12631	0.356627	-1.48294	HIV	Virus
7RAL	SARS-CoV-2 S bound to S2X259 Fab (local refinement of the RBD/S2X259 variable domains)	H	50	50	IGHV1-69	R	G	16.3507	B	3.7	0.0564516	4.02114	4.07449	-0.05335	Sarbecovirus	Virus
7RAL	SARS-CoV-2 S bound to S2X259 Fab (local refinement of the RBD/S2X259 variable domains)	H	73	74	IGHV1-69	K	E	45.4186	B	3.7	0.707317	0.38	0.2401	0.1399	Sarbecovirus	Virus
5GMQ	Structure of MERS-CoV RBD in complex with a fully human antibody MCA1	B	33	30	IGHV1-69	A	T	95.2607	A	2.703	0.00943396	3.6636	1.83371	1.82989	MERS	Virus
5GMQ	Structure of MERS-CoV RBD in complex with a fully human antibody MCA1	B	50	47	IGHV1-69	R	G	16.3507	A	2.703	0.108871	0.918465	0.491435	0.42703	MERS	Virus
5GMQ	Structure of MERS-CoV RBD in complex with a fully human antibody MCA1	B	54	52	IGHV1-69	L	F	15.3239	A	2.703	0.77439	1.28686	0.0703884	1.21647	MERS	Virus
5GMQ	Structure of MERS-CoV RBD in complex with a fully human antibody MCA1	B	73	71	IGHV1-69	K	E	45.4186	A	2.703	0.487805	1.71303	0.590729	1.1223	MERS	Virus
6O2C	Crystal structure of 4493 Fab in complex with circumsporozoite protein NANP3 and anti-kappa VHH domain	A	33	33	IGHV3-49	A	P	100	C	2.017	0.207547	-0.884289	-1.73799	0.853701	Plasmodium	Parasite
6O26	Crystal structure of 3246 Fab in complex with circumsporozoite protein NANA	A	52	52	IGHV3-33	W	S	97.281	C	1.8	0.339207	2.48682	1.96946	0.51736	Plasmodium	Parasite
6O24	Crystal structure of 4498 Fab in complex with circumsporozoite protein NANP3 and anti-Kappa VHH domain	A	52	52	IGHV3-33	W	S	97.281	I	1.4	0.480176	1.74636	1.92251	-0.17615	Plasmodium	Parasite
5F45	Crystal structure of Fab H7.167 in complex with influenza virus hemagglutinin from A/Shanghai/02/2013 (H7N9)	H	33	33	IGHV3-48	E	S	52.9412	A	4.656	0.0927835	-3.65227	-0.476836	-3.17543	Influenza	Virus
6CO3	aducanumab abeta complex	H	52	52	IGHV3-33	W	S	97.281	Q	2.384	0.101322	5.2926	3.34331	1.94929	Human	Animal
6UCF	N123-VRC34_pI4 HIV neutralizing antibody in complex with HIV fusion peptide residue 512-519	H	50	50	IGHV1-2	W	R	91.7513	A	1.29	0.114537	3.41017	2.28464	1.12553	HIV	Virus
5VL7	PCSK9 complex with Fab33	H	52	52	IGHV3-23	S	Y	98.3984	B	3.5	0.161538	3.50522	-1.61832	5.12354	Human	Animal
5VL7	PCSK9 complex with Fab33	L	30	30	IGKV1-13	S	I	100	B	3.5	0.492308	0.135836	1.23252	-1.09668	Human	Animal
5VL7	PCSK9 complex with Fab33	L	32	32	IGKV1-13	A	S	100	B	3.5	0.0377358	3.39668	1.06075	2.33593	Human	Animal
5MEV	MCL1 FAB COMPLEX IN COMPLEX WITH COMPOUND 21	H	50	50	IGHV3-21	S	Y	100	A	2.94	0.0384615	27.1279	6.92868	20.1992	Human	Animal
5MES	MCL1 FAB COMPLEX IN COMPLEX WITH COMPOUND 29	H	50	50	IGHV3-21	S	Y	100	A	2.24	0.0230769	14.476	1.45685	13.0191	Human	Animal
4M5Z	Crystal structure of broadly neutralizing antibody 5J8 bound to 2009 pandemic influenza hemagglutinin, HA1 subunit	L	50	50	IGLV3-21	D	Y	66.2824	A	2.25	0.0368098	12.3165	10.0323	2.2842	Influenza	Virus
4HS8	Hepatitus C envelope glycoprotein E2 fragment 412-423 with humanized and affinity-matured antibody hu5B3.v3	H	58	58	IGHV3-11	N	Y	43.5484	A	2.6	0.216561	5.37507	0.777358	4.59771	HCV	Virus
7U9P	SARS-CoV-2 spike trimer RBD in complex with Fab NA8	H	31	31	IGHV3-33	S	R	99.6979	A	3.5	0.261538	0.045471	-0.630067	0.675538	Sarbecovirus	Virus
7U9P	SARS-CoV-2 spike trimer RBD in complex with Fab NA8	H	52	52	IGHV3-33	W	S	97.281	A	3.5	0.202643	1.75774	-0.112915	1.87065	Sarbecovirus	Virus
7U9O	SARS-CoV-2 spike trimer RBD in complex with Fab NE12	H	50	50	IGHV1-2	W	R	91.7513	A	3.4	0.14978	4.12368	3.33392	0.78976	Sarbecovirus	Virus
7DUO	Crystal structure of daratumumab fab and CD38 complex	H	52	52	IGHV3-23	S	Y	98.3984	B	2.81	0.123077	13.7603	1.01386	12.7464	Human	Animal
7DUO	Crystal structure of daratumumab fab and CD38 complex	H	52a	53	IGHV3-23	G	S	98.3984	B	2.81	0.130952	1.83821	1.28481	0.5534	Human	Animal
7DUO	Crystal structure of daratumumab fab and CD38 complex	H	53	54	IGHV3-23	S	G	99.2993	B	2.81	0.884615	0.214293	-0.0257936	0.240087	Human	Animal
7DUO	Crystal structure of daratumumab fab and CD38 complex	H	55	56	IGHV3-23	G	S	98.3984	B	2.81	0.833333	2.93264	-0.0490743	2.98171	Human	Animal
4H8W	Crystal structure of non-neutralizing and ADCC-potent antibody N5-i5 in complex with HIV-1 clade A/E gp120 and sCD4.	H	53	53	IGHV3-23	S	G	99.2993	G	1.85	0.546154	0.222577	0.184043	0.038534	HIV	Virus
7E9B	Structural basis of HLX10 PD-1 receptor recognition, a promising anti-PD-1 antibody clinical candidate for cancer immunotherapy	H	58	59	IGHV3-11	Y	N	56.4516	C	1.78	0.423423	2.52694	1.86478	0.66216	Human	Animal
4HPY	Crystal structure of RV144-elicited antibody CH59 in complex with V2 peptide	L	50	50	IGLV3-10	E	K	100	P	1.5	0.195876	0.455659	-0.398476	0.854135	HIV	Virus
2PW2	Crystal structure of the HIV-1 Cross Neutralizing Monoclonal Antibody 2F5 in complex with gp41 Peptide ELDKWKSL	B	54	54	IGHV2-5	D	N	73.743	C	2.55	0.748466	0.307895	0.129484	0.178411	HIV	Virus
2PW1	Crystal structure of the HIV-1 Cross Neutralizing Monoclonal Antibody 2F5 in complex with gp41 Peptide ELDKWNSL	B	54	54	IGHV2-5	D	N	73.743	C	2.6	0.748466	0.491065	-0.070505	0.56157	HIV	Virus
6VLN	Crystal structure of 4498 Fab in complex with circumsporozoite protein DND3 and anti-Kappa VHH domain	H	52	52	IGHV3-33	W	S	97.281	P | K	1.63	0.449339	1.20203	-0.0523401	1.25437	Plasmodium	Parasite
5FGC	Three dimensional structure of broadly neutralizing human anti - Hepatitis C virus (HCV) glycoprotein E2 Fab fragment HC33.8	E	50	50	IGHV3-23	A	V	99.2993	A	1.9	0.132075	7.1316	0.458369	6.67323	HCV	Virus
5FGC	Three dimensional structure of broadly neutralizing human anti - Hepatitis C virus (HCV) glycoprotein E2 Fab fragment HC33.8	E	52	52	IGHV3-23	S	Y	98.3984	A	1.9	0.246154	19.2368	-1.41206	20.6489	HCV	Virus
5FGC	Three dimensional structure of broadly neutralizing human anti - Hepatitis C virus (HCV) glycoprotein E2 Fab fragment HC33.8	E	52a	53	IGHV3-23	S	G	1.6016	A	1.9	0.223077	-0.164716	-0.293001	0.128285	HCV	Virus
7S5P	Crystal structure of SARS-CoV-2 B.1.351 variant receptor binding domain in complex with neutralizing antibody CS23	L	50	50	IGLV3-21	D	Y	66.2824	A	2.86	0.208589	0.498667	0.589294	-0.090627	Sarbecovirus	Virus
5C6T	Crystal structure of HCMV glycoprotein B in complex with 1G2 Fab	H	1	1	IGHV4-39	Q	R	99.6183	A	3.6	1	-0.590822	-0.706971	0.116149	CMV	Virus
5C6T	Crystal structure of HCMV glycoprotein B in complex with 1G2 Fab	L	50	51	IGLV1-47	R	S	88.3838	A	3.6	0.278226	1.51841	1.47453	0.04388	CMV	Virus
2CMR	Crystal structure of the HIV-1 neutralizing antibody D5 Fab bound to the gp41 inner-core mimetic 5-helix	H	33	33	IGHV1-69	A	T	95.2607	A	2	0.132075	0.544297	0.0185035	0.525794	HIV	Virus
2CMR	Crystal structure of the HIV-1 neutralizing antibody D5 Fab bound to the gp41 inner-core mimetic 5-helix	H	50	50	IGHV1-69	G	R	83.6493	A	2	0.107143	4.51153	0.330635	4.18089	HIV	Virus
2CMR	Crystal structure of the HIV-1 neutralizing antibody D5 Fab bound to the gp41 inner-core mimetic 5-helix	H	54	54	IGHV1-69	F	L	84.6761	A	2	0.715736	2.40285	-0.0618792	2.46473	HIV	Virus
2CMR	Crystal structure of the HIV-1 neutralizing antibody D5 Fab bound to the gp41 inner-core mimetic 5-helix	H	56	56	IGHV1-69	T	I	86.8878	A	2	0.5	1.54795	-0.971344	2.51929	HIV	Virus
2CMR	Crystal structure of the HIV-1 neutralizing antibody D5 Fab bound to the gp41 inner-core mimetic 5-helix	H	73	73	IGHV1-69	E	K	54.5814	A	2	0.613402	-0.0163896	-0.245989	0.229599	HIV	Virus
2CMR	Crystal structure of the HIV-1 neutralizing antibody D5 Fab bound to the gp41 inner-core mimetic 5-helix	L	50	50	IGKV1-5	K	D	83.7366	A	2	0.365854	2.08238	2.62769	-0.54531	HIV	Virus
5BVP	The molecular mode of action and species specificity of canakinumab, a human monoclonal antibody neutralizing IL-1beta	H	52	52	IGHV3-33	W	S	97.281	I	2.2	0.255507	4.2217	2.40041	1.82129	Human	Animal
5BVP	The molecular mode of action and species specificity of canakinumab, a human monoclonal antibody neutralizing IL-1beta	H	94	98	IGHV3-33	R	K	92.145	I	2.2	0.0766129	0.920599	0.66831	0.252289	Human	Animal
2XTJ	The crystal structure of PCSK9 in complex with 1D05 Fab	D	54	55	IGHV1-69	L	F	15.3239	A	2.7	0.402439	7.67852	0.280798	7.39772	Human	Animal
2XTJ	The crystal structure of PCSK9 in complex with 1D05 Fab	D	56	57	IGHV1-69	I	T	13.1122	A	2.7	0.532544	1.11838	0.14223	0.97615	Human	Animal
8GV5	Crystal structure of PN-SIA28 in complex with influenza hemagglutinin A/swine/Guangdong/104/2013 (H1N1)	C	52	82	IGHV3-30	S	R	91.4513	B | A	3.2	0.1	-1.30587	0.303747	-1.60962	Influenza	Virus
8GV7	Crystal structure of PN-SIA28 in complex with influenza hemagglutinin H18 A/flat-faced bat/Peru/033/2010	C	52	82	IGHV3-30	S	R	91.4513	B | A	2.6	0.0923077	-0.434843	-0.720166	0.285323	Influenza	Virus
4S1Q	Crystal structure of a VRC01-lineage antibody, 45-VRC01.H03+06.D-001739, in complex with clade A/E HIV-1 gp120 core	H	50	50	IGHV1-2	W	R	91.7513	G	2.4	0.237885	4.88557	1.75677	3.1288	HIV	Virus
4S1Q	Crystal structure of a VRC01-lineage antibody, 45-VRC01.H03+06.D-001739, in complex with clade A/E HIV-1 gp120 core	H	69	69	IGHV1-2	M	S	99.8731	G	2.4	0.037234	3.73319	3.81382	-0.08063	HIV	Virus
4S1R	Crystal structure of a VRC01-lineage antibody, 45-VRC01.H08.F-117225, in complex with clade A/E HIV-1 gp120 core	H	50	50	IGHV1-2	W	R	91.7513	G	3.214	0.246696	3.28262	1.11273	2.16989	HIV	Virus
4S1S	Crystal structure of a VRC01-lineage antibody, 45-VRC01.H5.F-185917, in complex with clade A/E HIV-1 gp120 core	H	50	50	IGHV1-2	W	R	91.7513	G	3.39	0.14978	4.28259	2.17821	2.10438	HIV	Virus
7E3O	Crystal structure of SARS-CoV-2 receptor binding domain in complex with neutralizing antibody nCoV617	H	26	26	IGHV3-30	G	A	100	R	2.51	0.25	3.4734	3.16368	0.30972	Sarbecovirus	Virus
7E3O	Crystal structure of SARS-CoV-2 receptor binding domain in complex with neutralizing antibody nCoV617	H	94	97	IGHV3-30	R	K	46.9185	R	2.51	0.116935	1.98992	0.368192	1.62173	Sarbecovirus	Virus
3SE9	Crystal structure of broadly and potently neutralizing antibody VRC-PG04 in complex with HIV-1 gp120	H	50	50	IGHV1-2	W	R	91.7513	G	2	0.127753	5.27007	2.86843	2.40164	HIV	Virus
5J13	Cytokine antibody complex	B	50	52	IGLV3-21	D	Y	66.2824	A	2.298	0.269939	-1.05407	-1.35558	0.30151	Human	Animal
5J13	Cytokine antibody complex	C	52	55	IGHV3-33	W	S	97.281	A	2.298	0.242291	-0.262298	0.396287	-0.658585	Human	Animal
5J13	Cytokine antibody complex	C	94	101	IGHV3-33	R	K	92.145	A	2.298	0.0766129	3.05762	0.698951	2.35867	Human	Animal
4AL8	Structure of Dengue virus DIII in complex with Fab 2H12	L	30	30	IGKV1-17	R	S	82.2695	C	1.66	0.475806	0.433754	0.345412	0.088342	Dengue	Virus
5C0S	Crystal structure of a generation 4 influenza hemagglutinin stabilized stem in complex with the broadly neutralizing antibody CR6261	H	54	54	IGHV1-69	F	L	84.6761	A	4.3	0.766497	0.871003	-0.168151	1.03915	Influenza	Virus
5C0S	Crystal structure of a generation 4 influenza hemagglutinin stabilized stem in complex with the broadly neutralizing antibody CR6261	H	56	56	IGHV1-69	T	I	86.8878	A	4.3	0.478873	-1.03425	-0.983483	-0.050767	Influenza	Virus
4DN4	Crystal structure of the complex between cnto888 fab and mcp-1 mutant p8a	H	54	55	IGHV1-69	F	L	84.6761	M	2.8	0.71066	0.207786	0.1616	0.046186	Human	Animal
7T01	SARS-CoV-2 S-RBD + Fab 54042-4	H	54	56	IGHV2-5	D	N	73.743	A	2.69	0.858896	-0.23365	-0.478953	0.245303	Sarbecovirus	Virus
7LY0	SARS-CoV-2 S/S2M11/S2M28 Local Refinement	H	31	31	IGHV3-33	S	R	99.6979	A	2.6	0.584615	0.264667	0.0557229	0.208944	Sarbecovirus	Virus
7LY0	SARS-CoV-2 S/S2M11/S2M28 Local Refinement	H	35	35	IGHV3-33	H	Y	99.6979	A	2.6	0.0163043	2.41305	2.06056	0.35249	Sarbecovirus	Virus
7LY0	SARS-CoV-2 S/S2M11/S2M28 Local Refinement	H	52	52	IGHV3-33	W	S	97.281	A	2.6	0.440529	2.28422	-0.153672	2.43789	Sarbecovirus	Virus
4J6R	Crystal structure of broadly and potently neutralizing antibody VRC23 in complex with HIV-1 gp120	H	50	50	IGHV1-2	W	R	91.7513	G	1.64	0.171806	4.98913	2.18818	2.80095	HIV	Virus
3U7Y	Structure of NIH45-46 Fab in complex with gp120 of 93TH057 HIV	H	50	50	IGHV1-2	W	R	91.7513	G	2.4478	0.185022	3.35759	0.555214	2.80238	HIV	Virus
3U7Y	Structure of NIH45-46 Fab in complex with gp120 of 93TH057 HIV	H	69	69	IGHV1-2	M	S	99.8731	G	2.4478	0.0265957	2.57728	2.59077	-0.01349	HIV	Virus
3MLZ	Crystal structure of anti-HIV-1 V3 Fab 3074 in complex with a VI191 V3 peptide	H	30	30	IGHV4-59	S	Y	100	P	2.99	0.4	-0.204483	-0.104941	-0.099542	HIV	Virus
3MLZ	Crystal structure of anti-HIV-1 V3 Fab 3074 in complex with a VI191 V3 peptide	H	53	53	IGHV4-59	Y	T	100	P	2.99	0.378378	2.73012	1.86022	0.8699	HIV	Virus
3MLZ	Crystal structure of anti-HIV-1 V3 Fab 3074 in complex with a VI191 V3 peptide	L	50	50	IGLV1-51	E	D	16.8168	P	2.99	0.345361	1.32395	0.721502	0.602448	HIV	Virus
6IUT	Crystal structure of influenza A virus H5 hemagglutinin globular head in complex with the Fab of antibody AVFluIgG01	H	31	30	IGHV4-4	S	N	100	A	2.3	1	-0.101621	-1.59968	1.49806	Influenza	Virus
6IUT	Crystal structure of influenza A virus H5 hemagglutinin globular head in complex with the Fab of antibody AVFluIgG01	H	50	49	IGHV4-4	Y	E	5.68182	A	2.3	0.00900901	6.57854	6.32103	0.25751	Influenza	Virus
6IUT	Crystal structure of influenza A virus H5 hemagglutinin globular head in complex with the Fab of antibody AVFluIgG01	H	50	49	IGHV4-4	Y	R	5.68182	A	2.3	0.00900901	3.42239	4.22754	-0.80515	Influenza	Virus
6IUT	Crystal structure of influenza A virus H5 hemagglutinin globular head in complex with the Fab of antibody AVFluIgG01	H	73	72	IGHV4-4	T	K	28.0303	A	2.3	0.408451	-0.583657	-1.03561	0.451953	Influenza	Virus
7ND3	EM structure of SARS-CoV-2 Spike glycoprotein in complex with COVOX-40 Fab	H	54	54	IGHV3-66	G	C	100	B	3.7	0.880952	2.48033	-0.484318	2.96465	Sarbecovirus	Virus
7V27	RBD/XG005 local refinement	A	32	34	IGLV2-14	Y	L	97.7459	C	4.18	0.36036	1.4773	0.102955	1.37434	Sarbecovirus	Virus
7V27	RBD/XG005 local refinement	B	54	56	IGHV2-5	D	N	73.743	C	4.18	0.687117	0.544024	0.550014	-0.00599	Sarbecovirus	Virus
7SD5	Crystallographic structure of neutralizing antibody 10-40 in complex with SARS-CoV-2 spike receptor binding domain	H	1	1	IGHV4-39	Q	R	99.6183	A	1.53	1	-0.983844	-0.48471	-0.499134	Sarbecovirus	Virus
7SD5	Crystallographic structure of neutralizing antibody 10-40 in complex with SARS-CoV-2 spike receptor binding domain	H	26	26	IGHV4-39	G	S	100	A	1.53	0.714286	6.60733	6.75797	-0.15064	Sarbecovirus	Virus
7SD5	Crystallographic structure of neutralizing antibody 10-40 in complex with SARS-CoV-2 spike receptor binding domain	H	27	27	IGHV4-39	G	Y	100	A	1.53	0.345238	6.03691	3.53046	2.50645	Sarbecovirus	Virus
7SD5	Crystallographic structure of neutralizing antibody 10-40 in complex with SARS-CoV-2 spike receptor binding domain	H	28	28	IGHV4-39	S	Y	100	A	1.53	0.423077	0.511308	0.237389	0.273919	Sarbecovirus	Virus
7OXN	Crystal Structure of TAP01 in complex with cyclised amyloid beta peptide	H	31	31	IGHV3-33	S	R	99.6979	A	2.5	0.646154	0.0876373	0.125441	-0.0378037	Human	Animal
7OXN	Crystal Structure of TAP01 in complex with cyclised amyloid beta peptide	H	35	35	IGHV3-33	H	Y	99.6979	A	2.5	0.0869565	7.4637	0.744024	6.71968	Human	Animal
7OXN	Crystal Structure of TAP01 in complex with cyclised amyloid beta peptide	H	52	52	IGHV3-33	W	S	97.281	A	2.5	0.330396	4.04871	2.81199	1.23672	Human	Animal
7T72	Epitope-based selection of SARS-CoV-2 neutralizing antibodies from convalescent patients	H	54	54	IGHV3-66	G	C	100	A	3.177	0.869048	8.87403	2.87232	6.00171	Sarbecovirus	Virus
7T73	HIV-1 Envelope ApexGT2.2MUT in complex with PCT64.LMCA Fab	H	52c	52c	IGHV3-15	T	A	100	E | A | C	4	0.774648	-0.728787	-0.162045	-0.566742	HIV	Virus
7T73	HIV-1 Envelope ApexGT2.2MUT in complex with PCT64.LMCA Fab	H	53	53	IGHV3-15	D	N	100	E | A | C	4	0.754601	0.937275	0.173181	0.764094	HIV	Virus
7T76	HIV-1 Envelope ApexGT3 in complex with PG9.iGL Fab	H	26	26	IGHV3-30	G	A	100	E | A | C	4.43	0.761905	2.97884	2.76263	0.21621	HIV	Virus
7T76	HIV-1 Envelope ApexGT3 in complex with PG9.iGL Fab	H	94	94	IGHV3-30	R	K	46.9185	E | A | C	4.43	0.104839	-0.726365	-0.50597	-0.220395	HIV	Virus
7T77	HIV-1 Envelope ApexGT3.N130 in complex with PG9 Fab	H	26	26	IGHV3-30	G	A	100	E | A | C	4.75	0.785714	3.61194	3.65801	-0.04607	HIV	Virus
6DB6	Crystal structure of anti-HIV-1 V3 Fab 311-11D in complex with a HIV-1 gp120 V3 peptide from MN strain	H	51	51	IGHV1-3	I	S	100	P	1.978	0.0236686	2.41986	2.67886	-0.259	HIV	Virus
6DB6	Crystal structure of anti-HIV-1 V3 Fab 311-11D in complex with a HIV-1 gp120 V3 peptide from MN strain	L	50	50	IGLV3-10	E	K	100	P	1.978	0.164948	-0.0207364	-0.404428	0.383692	HIV	Virus
7KQL	Anti-Tim3 antibody Fab complex	H	30	30	IGHV4-39	S	G	100	T	1.49	0.507692	1.37194	0.81306	0.55888	Human	Animal
3N85	Crystallographic trimer of HER2 extracellular regions in complex with tryptophan-rich antibody fragment	H	58	58	IGHV3-74	S	T	92.638	A	3.2	0.123077	0.589921	1.13053	-0.540609	Human	Animal
6WG0	Crystal structure of Fab366 in complex with NPNA3 peptide from circumsporozoite protein	H	50	50	IGHV1-2	W	R	91.7513	P	1.599	0.189427	3.26611	2.79331	0.4728	Plasmodium	Parasite
6WGL	Dupilumab fab with Crystal Kappa design complexed with human IL-4 receptor	A	52	52	IGHV3-23	S	Y	98.3984	C	2.82	0.130769	21.3169	-0.720941	22.0378	Human	Animal
6WGL	Dupilumab fab with Crystal Kappa design complexed with human IL-4 receptor	A	53	54	IGHV3-23	S	G	99.2993	C	2.82	0.553846	-0.503205	0.207452	-0.710657	Human	Animal
7MDP	KRas G12C in complex with G-2897	H	26	26	IGHV4-4	G	S	100	A	1.96	0.75	4.11494	3.22532	0.88962	Human	Animal
7MDP	KRas G12C in complex with G-2897	H	27	27	IGHV4-4	G	I	100	A	1.96	0.297619	5.33508	6.88798	-1.5529	Human	Animal
7MDP	KRas G12C in complex with G-2897	H	31	31	IGHV4-4	S	N	100	A	1.96	0.230769	1.68894	-0.0453975	1.73434	Human	Animal
7MDP	KRas G12C in complex with G-2897	H	32	32	IGHV4-4	S	W	71.9697	A	1.96	0.353846	9.61559	0.375662	9.23993	Human	Animal
7MDP	KRas G12C in complex with G-2897	H	32	32	IGHV4-4	S	Y	71.9697	A	1.96	0.353846	6.4372	0.262008	6.17519	Human	Animal
7MDP	KRas G12C in complex with G-2897	H	33	33	IGHV4-4	N	W	71.9697	A	1.96	0.0509554	0.327828	0.742316	-0.414488	Human	Animal
7MDP	KRas G12C in complex with G-2897	H	33	33	IGHV4-4	N	Y	71.9697	A	1.96	0.0509554	-1.10061	-0.523195	-0.577415	Human	Animal
7MDP	KRas G12C in complex with G-2897	H	53	53	IGHV4-4	H	T	71.9697	A	1.96	0.255435	0.748565	-0.055306	0.803871	Human	Animal
6XZW	Crystal structure of the meningococcal vaccine antigen fHbp in complex with a cross-reactive human Fab.	L	60	61	IGKV3-20	D	A	99.878	D	2.4	0.773006	-0.0237433	0.0931588	-0.116902	Meningococcus	Bacteria
4XI5	gHgL of varicella-zoster virus in complex with human neutralizing antibodies	D	33	33	IGHV3-30	A	G	31.4115	B | A	3.9	0.0566038	1.16656	0.841213	0.325347	HHV-3	Virus
4XI5	gHgL of varicella-zoster virus in complex with human neutralizing antibodies	D	50	50	IGHV3-30	V	F	91.4513	B | A	3.9	0.126761	10.332	4.30776	6.02424	HHV-3	Virus
4XI5	gHgL of varicella-zoster virus in complex with human neutralizing antibodies	D	52	52	IGHV3-30	S	R	91.4513	B | A	3.9	0.315385	-0.00281778	0.654957	-0.657775	HHV-3	Virus
7ZR8	OMI-38 FAB IN COMPLEX WITH SARS-COV-2 BETA SPIKE RBD (local refinement)	H	33	33	IGHV1-69	T	A	4.73934	A	3.7	0.126761	-0.87471	-1.00547	0.13076	Sarbecovirus	Virus
7ZR8	OMI-38 FAB IN COMPLEX WITH SARS-COV-2 BETA SPIKE RBD (local refinement)	H	50	50	IGHV1-69	R	G	16.3507	A	3.7	0.145161	-1.38987	2.26898	-3.65885	Sarbecovirus	Virus
7ZR8	OMI-38 FAB IN COMPLEX WITH SARS-COV-2 BETA SPIKE RBD (local refinement)	H	73	74	IGHV1-69	K	E	45.4186	A	3.7	0.385366	-0.367169	1.01386	-1.38103	Sarbecovirus	Virus
7ZR8	OMI-38 FAB IN COMPLEX WITH SARS-COV-2 BETA SPIKE RBD (local refinement)	L	50	50	IGKV1-5	D	K	16.2634	A	3.7	0.202454	3.66469	-0.440614	4.1053	Sarbecovirus	Virus
7B3O	Crystal structure of the SARS-CoV-2 RBD in complex with STE90-C11 Fab	H	54	54	IGHV3-66	G	C	100	E	2	0.880952	1.50993	-0.377828	1.88776	Sarbecovirus	Virus
6VJT	Co-crystals of broadly neutralizing antibody with the linear epitope from Hepatitis B surface antigen	H	31	31	IGHV3-33	R	S	0.302115	P	1.782	0.66129	0.499228	0.484188	0.01504	HBV	Virus
6VJT	Co-crystals of broadly neutralizing antibody with the linear epitope from Hepatitis B surface antigen	H	52	52	IGHV3-33	W	S	97.281	P	1.782	0.524229	1.80886	1.07433	0.73453	HBV	Virus
6ULF	Crystal structure of 4498 Fab in complex with circumsporozoite protein NDN3 and anti-Kappa VHH domain	A	52	52	IGHV3-33	W	S	97.281	P | K	1.7	0.45815	1.12185	1.45743	-0.33558	Plasmodium	Parasite
6ULC	Structure of full-length, fully glycosylated, non-modified HIV-1 gp160 bound to PG16 Fab at a nominal resolution of 4.6 Angstrom	H	26	26	IGHV3-30	G	A	100	A | E	4.6	0.666667	5.37072	5.40041	-0.02969	HIV	Virus
7YKJ	Omicron RBDs bound with P3E6 Fab (one up and one down)	D	60	61	IGKV3-20	D	A	99.878	C	3.5	0.779141	0.399571	0.291517	0.108054	Sarbecovirus	Virus
7T5O	VFLIP Spike Trimer with GAR03	L	50	49	IGLV3-21	D	Y	66.2824	C	3.39	0.288344	-0.891002	1.62383	-2.51483	Sarbecovirus	Virus
7M71	SARS-CoV-2 Spike:5A6 Fab complex I focused refinement	H	50	50	IGHV3-30	V	F	91.4513	A | B	2.66	0.0633803	5.21155	2.90782	2.30373	Sarbecovirus	Virus
7M71	SARS-CoV-2 Spike:5A6 Fab complex I focused refinement	H	52	52	IGHV3-30	S	R	91.4513	A | B	2.66	0.238462	2.5287	-0.0979049	2.6266	Sarbecovirus	Virus
7M71	SARS-CoV-2 Spike:5A6 Fab complex I focused refinement	H	94	98	IGHV3-30	R	K	46.9185	A | B	2.66	0.165323	1.05391	-0.421249	1.47516	Sarbecovirus	Virus
6MLK	Structure of Thioesterase from DEBS with a thioesterase-specific antibody	H	30	32	IGHV4-34	S	Y	100	A	2.45	0.646154	-0.875723	-0.894731	0.019008	S. erythraea	Bacteria
6MLK	Structure of Thioesterase from DEBS with a thioesterase-specific antibody	H	31	33	IGHV4-34	G	W	100	A	2.45	0.738095	0.254961	0.37207	-0.117109	S. erythraea	Bacteria
6MLK	Structure of Thioesterase from DEBS with a thioesterase-specific antibody	H	32	34	IGHV4-34	Y	S	100	A	2.45	0.306306	0.419413	0.326996	0.092417	S. erythraea	Bacteria
6MLK	Structure of Thioesterase from DEBS with a thioesterase-specific antibody	H	52	54	IGHV4-34	N	Y	98.8889	A	2.45	0.152866	12.8436	10.9231	1.9205	S. erythraea	Bacteria
6MLK	Structure of Thioesterase from DEBS with a thioesterase-specific antibody	H	52	54	IGHV4-34	N	I	98.8889	A	2.45	0.152866	0.610017	1.49805	-0.888033	S. erythraea	Bacteria
6MLK	Structure of Thioesterase from DEBS with a thioesterase-specific antibody	H	53	55	IGHV4-34	H	Y	100	A	2.45	0.451087	-1.34269	-1.40683	0.06414	S. erythraea	Bacteria
7D5B	BACE2 xaperone complex with N-{3-[(5R)-3-amino-2,5-dimethyl-1,1-dioxo-5,6-dihydro-2H-1lambda6,2,4-thiadiazin-5-yl]-4-fluorophenyl}-5-fluoropyridine-2-carboxamide	D	58	218	IGHV3-74	T	S	7.36196	A	1.31	0.443662	-0.159553	-0.196012	0.036459	Human	Animal
7D5U	BACE2 xaperone complex with N-{3-[(9S)-7-amino-2,2-difluoro-9-(prop-1-yn-1-yl)-6-oxa-8-azaspiro[3.5]non-7-en-9-yl]-4-fluorophenyl}-5-cyanopyridine-2-carboxamide	D	58	218	IGHV3-74	T	S	7.36196	A	2.04	0.464789	-0.287599	-0.195118	-0.092481	Human	Animal
7EY4	Local CryoEM of the SARS-CoV-2 S6PV2 in complex with BD-667	H	58	59	IGHV3-11	Y	N	56.4516	R | N	3.69	0.427928	0.422076	0.910004	-0.487928	Sarbecovirus	Virus
6E4X	Human antibody S5V2-29 in complex with influenza hemagglutinin A/Texas/50/2012 (H3N2)	Z	34	34	IGHV4-61	Y	W	100	B	2.25	0.265766	0.556105	-1.54431	2.10041	Influenza	Virus
2EKS	Crystal structure of humanized HyHEL-10 FV-HEN lysozyme complex	B	31	31	IGHV4-59	S	Y	100	C	2	0.515385	0.98496	-0.169989	1.15495	Chicken	Animal
2EKS	Crystal structure of humanized HyHEL-10 FV-HEN lysozyme complex	B	33	33	IGHV4-59	Y	S	100	C	2	0.373874	5.67699	1.06682	4.61017	Chicken	Animal
2EKS	Crystal structure of humanized HyHEL-10 FV-HEN lysozyme complex	B	50	50	IGHV4-59	Y	R	100	C	2	0.0900901	6.3145	3.77642	2.53808	Chicken	Animal
2EKS	Crystal structure of humanized HyHEL-10 FV-HEN lysozyme complex	B	53	53	IGHV4-59	Y	T	100	C	2	0.761261	2.37751	0.330403	2.04711	Chicken	Animal
2EKS	Crystal structure of humanized HyHEL-10 FV-HEN lysozyme complex	B	58	58	IGHV4-59	Y	N	0	C	2	0.387387	0.919307	0.321175	0.598132	Chicken	Animal
7SJS	Crystal structure of SARS-CoV-2 spike stem helix peptide in complex with neutralizing antibody CC40.8	H	50	50	IGHV3-23	A	V	99.2993	C	1.612	0.0471698	2.08111	1.89551	0.1856	Sarbecovirus	Virus
7SJS	Crystal structure of SARS-CoV-2 spike stem helix peptide in complex with neutralizing antibody CC40.8	H	52	52	IGHV3-23	S	Y	98.3984	C	1.612	0.123077	0.824669	-0.902031	1.7267	Sarbecovirus	Virus
7SJS	Crystal structure of SARS-CoV-2 spike stem helix peptide in complex with neutralizing antibody CC40.8	H	53	53	IGHV3-23	G	S	0.700701	C	1.612	0.142857	1.50345	1.40253	0.10092	Sarbecovirus	Virus
7SJS	Crystal structure of SARS-CoV-2 spike stem helix peptide in complex with neutralizing antibody CC40.8	H	55	55	IGHV3-23	G	S	98.3984	C	1.612	0.428571	3.71748	3.76113	-0.04365	Sarbecovirus	Virus
7SJS	Crystal structure of SARS-CoV-2 spike stem helix peptide in complex with neutralizing antibody CC40.8	L	50	50	IGLV3-10	E	K	100	C	1.612	0.262887	-3.65994	-1.0895	-2.57044	Sarbecovirus	Virus
7SJS	Crystal structure of SARS-CoV-2 spike stem helix peptide in complex with neutralizing antibody CC40.8	L	96	96	IGLV3-10	A	T	0	C	1.612	0.0943396	5.90503	6.42312	-0.51809	Sarbecovirus	Virus
4OT1	Structural Basis for the Recognition of Human Cytomegalovirus Glycoprotein B by the Neutralizing Human Antibody SM5-1	L	50	51	IGLV1-51	D	E	83.1832	A	2.11	0.0981595	0.477661	0.173672	0.303989	CMV	Virus
7VNG	Crystal structure of human coronavirus 229E spike protein receptor-binding domain in complex with S11 Fab	L	90	90	IGKV1-39	Q	C	99.925	D	3.8	0.0505051	-0.0231737	-0.759707	0.736533	229E	Virus
4HHA	Anti-Human Cytomegalovirus (HCMV) Fab KE5 with epitope peptide AD-2S1	B	33	33	IGHV3-30	G	A	68.5885	P	1.6	0.0833333	-0.731017	-0.861041	0.130024	CMV	Virus
4HHA	Anti-Human Cytomegalovirus (HCMV) Fab KE5 with epitope peptide AD-2S1	B	52	52	IGHV3-30	S	R	91.4513	P	1.6	0.0615385	9.69995	-0.201126	9.90108	CMV	Virus
4HHA	Anti-Human Cytomegalovirus (HCMV) Fab KE5 with epitope peptide AD-2S1	B	94	94	IGHV3-30	R	K	46.9185	P	1.6	0.112903	0.530477	1.0445	-0.514023	CMV	Virus
6PZE	Crystal structure of human NA-45 Fab in complex with neuraminidase Y169aH mutant from A/Shanghai/2/2013 (H7N9)	L	50	50	IGLV1-51	D	E	83.1832	A	2.3	0.165644	-1.7714	-1.25834	-0.51306	Influenza	Virus
6B0G	Crystal structure of Pfs25 in complex with the transmission blocking antibody 1245	C	27d	27d	IGKV2-30	Y	H	60.6648	E	1.9	0.414414	1.09334	2.65797	-1.56463	Plasmodium	Parasite
6B0A	Crystal structure of Pfs25 in complex with the transmission blocking antibody 1269	H	52	52	IGHV3-23	S	Y	98.3984	A	2.5	0.176923	16.7422	0.0626021	16.6796	Plasmodium	Parasite
6B0A	Crystal structure of Pfs25 in complex with the transmission blocking antibody 1269	H	52a	53	IGHV3-23	G	S	98.3984	A	2.5	0.178571	0.36442	1.24038	-0.87596	Plasmodium	Parasite
6B0A	Crystal structure of Pfs25 in complex with the transmission blocking antibody 1269	H	53	54	IGHV3-23	S	G	99.2993	A	2.5	0.553846	-0.474055	-0.170936	-0.303119	Plasmodium	Parasite
6B08	Crystal structure of Pfs25 in complex with the transmission blocking antibody 1276	B	50	50	IGLV3-21	Y	D	33.7176	A	2.2	0.346847	6.70018	0.961288	5.73889	Plasmodium	Parasite
6B08	Crystal structure of Pfs25 in complex with the transmission blocking antibody 1276	C	50	50	IGHV1-2	W	R	91.7513	A	2.2	0.061674	2.59554	2.06921	0.52633	Plasmodium	Parasite
7MF1	Crystal structure of SARS-CoV-2 receptor binding domain in complex with neutralizing antibody 47D1	H	54	54	IGHV1-69	F	L	84.6761	A	2.092	0.406091	0.806963	0.360129	0.446834	Sarbecovirus	Virus
7MF1	Crystal structure of SARS-CoV-2 receptor binding domain in complex with neutralizing antibody 47D1	H	73	73	IGHV1-69	E	K	54.5814	A	2.092	0.43299	-0.570801	-0.234676	-0.336125	Sarbecovirus	Virus
7MF1	Crystal structure of SARS-CoV-2 receptor binding domain in complex with neutralizing antibody 47D1	L	50	50	IGLV2-14	D	E	43.4426	A	2.092	0.0858896	0.38632	0.218745	0.167575	Sarbecovirus	Virus
6AOD	FXIa antibody complex	A	30	30	IGKV1-17	R	S	82.2695	C	1.8	0.919355	2.27921	0.888481	1.39073	Human	Animal
6AOD	FXIa antibody complex	A	32	32	IGKV1-17	D	Y	82.2695	C	1.8	0.368098	7.52431	-0.477544	8.00185	Human	Animal
6AOD	FXIa antibody complex	A	34	34	IGKV1-17	G	A	82.2695	C	1.8	0.0357143	-1.06425	-0.0144782	-1.04977	Human	Animal
6AOD	FXIa antibody complex	B	50	50	IGHV1-2	W	R	91.7513	C	1.8	0.229075	4.02728	1.77562	2.25166	Human	Animal
6AOD	FXIa antibody complex	B	61	62	IGHV1-2	Q	H	94.5431	C	1.8	0.944444	0.545025	0.380589	0.164436	Human	Animal
3PGF	Crystal structure of maltose bound MBP with a conformationally specific synthetic antigen binder (sAB)	H	54	54	IGHV3-11	S	G	43.5484	A	2.1	0.623077	2.74377	0.733007	2.01076	E. Coli	Bacteria
3PGF	Crystal structure of maltose bound MBP with a conformationally specific synthetic antigen binder (sAB)	H	56	56	IGHV3-11	Y	T	43.5484	A	2.1	0.603604	1.74475	0.361485	1.38326	E. Coli	Bacteria
6FGB	Human FcRn extra-cellular domain complexed with Fab fragment of Rozanolixizumab	H	26	26	IGHV3-30	G	A	100	A | B	2.9	0.5	1.2703	1.06006	0.21024	Human	Animal
6FGB	Human FcRn extra-cellular domain complexed with Fab fragment of Rozanolixizumab	L	32	37	IGKV1-17	Y	D	17.7305	A | B	2.9	0.400901	3.07433	-0.425923	3.50025	Human	Animal
3GRW	FGFR3 in complex with a Fab	H	52	52	IGHV3-23	Y	S	1.6016	A	2.1	0.108108	2.95146	2.49226	0.4592	Human	Animal
7VNC	Structure of the SARS-CoV-2 spike glycoprotein in complex with a human single domain antibody n3113 (UDD-state, state 1)	V	52	52	IGHV3-23	Y	S	1.6016	C	3.7	0.220721	2.50864	1.03021	1.47843	Sarbecovirus	Virus
7VNB	Crystal structure of the SARS-CoV-2 RBD in complex with a human single domain antibody n3113	A	52	52	IGHV3-23	Y	S	1.6016	B	2.27	0.328829	3.32149	1.35892	1.96257	Sarbecovirus	Virus
5CIN	Crystal Structure of non-neutralizing version of 4E10 (DeltaLoop) with epitope bound	H	33	33	IGHV1-69	A	T	95.2607	P	1.7	0.254717	2.70358	-0.83237	3.53595	HIV	Virus
5CIN	Crystal Structure of non-neutralizing version of 4E10 (DeltaLoop) with epitope bound	H	50	50	IGHV1-69	G	R	83.6493	P	1.7	0.0833333	16.4633	0.922668	15.5406	HIV	Virus
5CIN	Crystal Structure of non-neutralizing version of 4E10 (DeltaLoop) with epitope bound	H	54	54	IGHV1-69	L	F	15.3239	P	1.7	0.640244	0.845451	-0.0306391	0.87609	HIV	Virus
5CIN	Crystal Structure of non-neutralizing version of 4E10 (DeltaLoop) with epitope bound	H	56	56	IGHV1-69	I	T	13.1122	P	1.7	0.532544	1.00794	0.848578	0.159362	HIV	Virus
5CIL	Crystal Structure of non-neutralizing version of 4E10 (WDWD) with epitope bound	H	33	33	IGHV1-69	A	T	95.2607	P	1.81	0.245283	2.77399	-0.633987	3.40798	HIV	Virus
5CIL	Crystal Structure of non-neutralizing version of 4E10 (WDWD) with epitope bound	H	50	50	IGHV1-69	G	R	83.6493	P	1.81	0.0833333	8.26942	0.900837	7.36858	HIV	Virus
5CIL	Crystal Structure of non-neutralizing version of 4E10 (WDWD) with epitope bound	H	54	54	IGHV1-69	L	F	15.3239	P	1.81	0.640244	1.52507	-0.253892	1.77896	HIV	Virus
5CIL	Crystal Structure of non-neutralizing version of 4E10 (WDWD) with epitope bound	H	56	56	IGHV1-69	I	T	13.1122	P	1.81	0.502959	1.63205	1.01448	0.61757	HIV	Virus
6VJN	Structure of NHP D11A.B5Fab in complex with 16055 V2b peptide	H	32	32	IGHV4-59	Y	W	92.1348	G | F	2	0.418919	0.282342	-0.169556	0.451898	HIV	Virus
6VJN	Structure of NHP D11A.B5Fab in complex with 16055 V2b peptide	H	32	32	IGHV4-59	Y	H	92.1348	G | F	2	0.418919	1.43841	1.02234	0.41607	HIV	Virus
6VJN	Structure of NHP D11A.B5Fab in complex with 16055 V2b peptide	H	50	50	IGHV4-59	R	Y	0	G | F	2	0.108871	19.0704	14.3338	4.7366	HIV	Virus
6VJN	Structure of NHP D11A.B5Fab in complex with 16055 V2b peptide	H	58	58	IGHV4-59	Y	N	0	G | F	2	0.211712	2.57894	2.66528	-0.08634	HIV	Virus
7FCQ	Crystallographic structure of neutralizing antibody P14-44 in complex with SARS-CoV-2 spike receptor-binding Domain (RBD)	L	50	52	IGLV2-14	E	D	56.5574	A	1.89	0.118557	2.21543	1.74998	0.46545	Sarbecovirus	Virus
7F62	Cryo-EM structure of SARS-CoV-2 spike in complex with a neutralizing antibody chAb-25 (Focused refinement of S-RBD and chAb-25 region)	H	56	57	IGHV3-11	Y	T	43.5484	A	3.6	0.698198	0.339502	0.202504	0.136998	Sarbecovirus	Virus
7F62	Cryo-EM structure of SARS-CoV-2 spike in complex with a neutralizing antibody chAb-25 (Focused refinement of S-RBD and chAb-25 region)	H	58	59	IGHV3-11	N	Y	43.5484	A	3.6	0.401274	-0.142799	0.205844	-0.348643	Sarbecovirus	Virus
7F62	Cryo-EM structure of SARS-CoV-2 spike in complex with a neutralizing antibody chAb-25 (Focused refinement of S-RBD and chAb-25 region)	L	96	97	IGKV3D-20	Y	R	48.3333	A	3.6	0.135135	2.12933	5.76624	-3.63691	Sarbecovirus	Virus
5GGT	PD-L1 in complex with BMS-936559 Fab	H	54	55	IGHV1-69	F	L	84.6761	A	2.8	0.634518	1.13736	-0.0921048	1.22946	Human	Animal
5GGV	CTLA-4 in complex with tremelimumab Fab	H	52	52	IGHV3-33	W	S	97.281	Y	1.998	0.237885	4.08126	2.06105	2.02021	Human	Animal
2WUC	Crystal structure of HGFA in complex with the allosteric non- inhibitory antibody Fab40.deltaTrp and Ac-KQLR-chloromethylketone	H	54	54	IGHV3-66	G	C	100	A	2.7	0.654762	8.16767	1.53011	6.63756	Human	Animal
6DFI	Crystal structure of anti-Zika antibody Z021 bound to Zika virus envelope protein DIII	H	32	32	IGHV4-59	Y	W	92.1348	E	2.48	0.45045	0.257926	-0.137265	0.395191	Zika	Virus
6DFI	Crystal structure of anti-Zika antibody Z021 bound to Zika virus envelope protein DIII	H	32	32	IGHV4-59	Y	H	92.1348	E	2.48	0.45045	1.89291	0.986322	0.906588	Zika	Virus
6DFI	Crystal structure of anti-Zika antibody Z021 bound to Zika virus envelope protein DIII	H	33	33	IGHV4-59	Y	S	100	E	2.48	0.315315	5.15614	3.30746	1.84868	Zika	Virus
6DFJ	Crystal structure of anti-Zika antibody Z021 bound to DENV-1 envelope protein DIII	H	27	27	IGHV4-59	G	I	100	E	2.07	0.404762	0.95562	0.868929	0.086691	Dengue	Virus
6DFJ	Crystal structure of anti-Zika antibody Z021 bound to DENV-1 envelope protein DIII	H	32	32	IGHV4-59	Y	W	92.1348	E	2.07	0.468468	-0.516859	-0.177596	-0.339263	Dengue	Virus
6DFJ	Crystal structure of anti-Zika antibody Z021 bound to DENV-1 envelope protein DIII	H	32	32	IGHV4-59	Y	H	92.1348	E	2.07	0.468468	1.87138	0.876387	0.994993	Dengue	Virus
6DFJ	Crystal structure of anti-Zika antibody Z021 bound to DENV-1 envelope protein DIII	H	33	33	IGHV4-59	Y	S	100	E	2.07	0.346847	5.24485	2.41757	2.82728	Dengue	Virus
7LSS	Cryo-EM structure of the SARS-CoV-2 spike glycoprotein bound to Fab 2-7	H	54	54	IGHV2-5	D	N	73.743	B	3.72	0.453988	0.276757	-0.355588	0.632345	Sarbecovirus	Virus
7LSS	Cryo-EM structure of the SARS-CoV-2 spike glycoprotein bound to Fab 2-7	L	32	32	IGLV2-14	Y	L	97.7459	B	3.72	0.310811	-0.989174	0.331015	-1.32019	Sarbecovirus	Virus
7LSS	Cryo-EM structure of the SARS-CoV-2 spike glycoprotein bound to Fab 2-7	L	50	50	IGLV2-14	D	E	43.4426	B	3.72	0.190184	0.618602	0.327705	0.290897	Sarbecovirus	Virus
1U8P	Crystal structure of the HIV-1 Cross Neutralizing Monoclonal Antibody 2F5 in complex with gp41 Peptide ECDKWCS	B	54	54	IGHV2-5	D	N	73.743	C	3.23	0.760736	0.807691	0.173597	0.634094	HIV	Virus
1U8Q	Crystal structure of the HIV-1 Cross Neutralizing Monoclonal Antibody 2F5 in complex with gp41 Peptide ELEKWAS	B	54	54	IGHV2-5	D	N	73.743	C	2.24	0.760736	0.821641	0.170852	0.650789	HIV	Virus
1U8J	Crystal structure of the HIV-1 Cross Neutralizing Monoclonal Antibody 2F5 in complex with gp41 Peptide ELDKWAG	B	54	54	IGHV2-5	D	N	73.743	C	2.24	0.760736	0.259222	0.174079	0.085143	HIV	Virus
1U8K	Crystal structure of the HIV-1 Cross Neutralizing Monoclonal Antibody 2F5 in complex with gp41 Peptide LELDKWASL	B	54	54	IGHV2-5	D	N	73.743	C	2.24	0.730061	-0.0324271	-0.138771	0.106344	HIV	Virus
1U8H	Crystal structure of the HIV-1 Cross Neutralizing Monoclonal Antibody 2F5 in complex with gp41 Peptide ALDKWAS	B	54	54	IGHV2-5	D	N	73.743	C	2.1	0.760736	0.399932	0.173714	0.226218	HIV	Virus
1U8I	Crystal structure of the HIV-1 Cross Neutralizing Monoclonal Antibody 2F5 in complex with gp41 Peptide ELDKWAN	B	54	54	IGHV2-5	D	N	73.743	C	2	0.754601	0.397746	0.170884	0.226862	HIV	Virus
1U8N	Crystal structure of the HIV-1 Cross Neutralizing Monoclonal Antibody 2F5 in complex with gp41 Peptide ELDKFAS	B	54	54	IGHV2-5	D	N	73.743	C	2.56	0.760736	0.477036	0.169467	0.307569	HIV	Virus
1U8O	Crystal structure of the HIV-1 Cross Neutralizing Monoclonal Antibody 2F5 in complex with gp41 Peptide ELDKHAS	B	54	54	IGHV2-5	D	N	73.743	C	3.02	0.760736	0.307883	0.167166	0.140717	HIV	Virus
1U8L	Crystal structure of the HIV-1 Cross Neutralizing Monoclonal Antibody 2F5 in complex with gp41 Peptide DLDRWAS	B	54	54	IGHV2-5	D	N	73.743	C	2.6	0.754601	0.507835	0.167884	0.339951	HIV	Virus
7SN2	Structure of human SARS-CoV-2 neutralizing antibody C1C-A3 Fab	H	52	52	IGHV3-33	W	S	97.281	A	4.3	0.22467	1.97583	0.0551839	1.92065	Sarbecovirus	Virus
6OZ2	Crystal structure of the broadly neutralizing antibody N49P6 Fab in complex with HIV-1 Clade A/E strain 93TH057 gp120 core.	H	50	50	IGHV1-2	W	R	91.7513	G	2.55	0.286344	2.79462	0.345599	2.44902	HIV	Virus
7WBZ	Crystal structure of the SARS-Cov-2 RBD in complex with Fab 2303	H	54	54	IGHV3-66	G	C	100	A	2.42	0.928571	-0.774858	-0.290866	-0.483992	Sarbecovirus	Virus
4R8W	Crystal structure of H7 hemagglutinin from A/Anhui/1/2013 in complex with a neutralizing antibody CT149	L	60	61	IGKV3-20	D	A	99.878	B | A	2.795	0.693252	0.637186	0.92141	-0.284224	Influenza	Virus
5HHV	Inhibiting complex IL-17A and IL-17RA interactions with a linear peptide	H	52	52	IGHV3-23	S	Y	98.3984	A	2.2	0.2	1.16519	-1.23684	2.40203	Human	Animal
5HHV	Inhibiting complex IL-17A and IL-17RA interactions with a linear peptide	H	53	53	IGHV3-23	S	G	99.2993	A	2.2	0.753846	0.629534	0.83595	-0.206416	Human	Animal
5HHV	Inhibiting complex IL-17A and IL-17RA interactions with a linear peptide	H	55	55	IGHV3-23	G	S	98.3984	A	2.2	0.785714	0.152187	-0.0774458	0.229633	Human	Animal
5HHX	Inhibiting complex IL-17A and IL-17RA interactions with a linear peptide	H	53	53	IGHV3-23	S	G	99.2993	A	3	0.776923	-0.25181	-0.312648	0.060838	Human	Animal
5HHX	Inhibiting complex IL-17A and IL-17RA interactions with a linear peptide	H	55	55	IGHV3-23	G	S	98.3984	A	3	0.833333	-0.478836	-0.189836	-0.289	Human	Animal
1U8M	Crystal structure of the HIV-1 Cross Neutralizing Monoclonal Antibody 2F5 in complex with gp41 Peptide ELDKYAS	B	54	54	IGHV2-5	D	N	73.743	C	2.4	0.760736	0.500899	0.175296	0.325603	HIV	Virus
2B1H	Crystal structure analysis of anti-HIV-1 V3 Fab 2219 in complex with UG29 peptide	L	50	50	IGLV1-47	R	S	88.3838	P	2	0.141129	2.82974	3.94399	-1.11425	HIV	Virus
5Y2L	Crystal structure of a group 2 HA binding antibody AF4H1K1 Fab in complex with the 1968 H3N2 pandemic (H3-AC/68) hemagglutinin	I	26	45	IGHV3-30	G	A	100	B | A	2.902	0.702381	7.82586	7.8148	0.01106	Influenza	Virus
2EIZ	Crystal structure of humanized HYHEL-10 fv mutant(HW47Y)-hen lysozyme complex	B	31	31	IGHV4-59	S	Y	100	C	1.9	0.615385	0.184	-0.394686	0.578686	Chicken	Animal
2EIZ	Crystal structure of humanized HYHEL-10 fv mutant(HW47Y)-hen lysozyme complex	B	33	33	IGHV4-59	Y	S	100	C	1.9	0.378378	4.1423	1.5346	2.6077	Chicken	Animal
2EIZ	Crystal structure of humanized HYHEL-10 fv mutant(HW47Y)-hen lysozyme complex	B	50	50	IGHV4-59	Y	R	100	C	1.9	0.0990991	5.66072	4.02759	1.63313	Chicken	Animal
2EIZ	Crystal structure of humanized HYHEL-10 fv mutant(HW47Y)-hen lysozyme complex	B	53	53	IGHV4-59	Y	T	100	C	1.9	0.774775	3.12257	0.352496	2.77007	Chicken	Animal
2EIZ	Crystal structure of humanized HYHEL-10 fv mutant(HW47Y)-hen lysozyme complex	B	58	58	IGHV4-59	Y	N	0	C	1.9	0.400901	0.16511	0.179714	-0.014604	Chicken	Animal
7FG2	Minor cryo-EM structure of S protein trimer of SARS-CoV2 with K-874A VHH, composite map	D	52	53	IGHV3-23	S	Y	98.3984	A	4.4	0.207692	-0.0980892	-0.933198	0.835109	Sarbecovirus	Virus
7FG2	Minor cryo-EM structure of S protein trimer of SARS-CoV2 with K-874A VHH, composite map	D	60	62	IGHV3-23	G	A	0	A	4.4	0.047619	3.29412	2.88918	0.40494	Sarbecovirus	Virus
7FG3	Major cryo-EM structure of S protein trimer of SARS-CoV2 with K-874, composite map	D	52	53	IGHV3-23	S	Y	98.3984	A	3.9	0.161538	0.800856	1.77324	-0.972384	Sarbecovirus	Virus
7Z0Y	THSC20.HVTR04 Fab bound to SARS-CoV-2 Receptor Binding Domain	H	33	33	IGHV3-30	A	G	31.4115	R	2.95	0.0471698	1.76035	1.05043	0.70992	Sarbecovirus	Virus
7Z0Y	THSC20.HVTR04 Fab bound to SARS-CoV-2 Receptor Binding Domain	H	50	50	IGHV3-30	V	F	91.4513	R	2.95	0.0492958	7.89209	4.265	3.62709	Sarbecovirus	Virus
7Z0Y	THSC20.HVTR04 Fab bound to SARS-CoV-2 Receptor Binding Domain	H	52	52	IGHV3-30	S	R	91.4513	R	2.95	0.161538	12.2158	-0.0963094	12.3121	Sarbecovirus	Virus
4G7V	Crystal structure of voltage sensing domain of Ci-VSP with fragment antibody (R217E, 2.5 A)	L	30	30	IGKV1-13	S	I	100	S	2.5	0.6	1.59117	0.945897	0.645273	C. intestinalis	Animal
4G7V	Crystal structure of voltage sensing domain of Ci-VSP with fragment antibody (R217E, 2.5 A)	L	32	32	IGKV1-13	A	S	100	S	2.5	0.103774	1.68468	1.435	0.24968	C. intestinalis	Animal
4NGH	Crystal structure of the HIV-1 neutralizing antibody 4E10 Fab fragment in complex with a hydrocarbon-stapled peptide containing the 4e10 epitope on gp41 and a tethered phosphate moiety.	H	33	33	IGHV1-69	A	T	95.2607	P	2.68	0.245283	3.82348	0.012379	3.8111	HIV	Virus
4NGH	Crystal structure of the HIV-1 neutralizing antibody 4E10 Fab fragment in complex with a hydrocarbon-stapled peptide containing the 4e10 epitope on gp41 and a tethered phosphate moiety.	H	50	50	IGHV1-69	G	R	83.6493	P	2.68	0.0714286	15.2616	1.2792	13.9824	HIV	Virus
4NGH	Crystal structure of the HIV-1 neutralizing antibody 4E10 Fab fragment in complex with a hydrocarbon-stapled peptide containing the 4e10 epitope on gp41 and a tethered phosphate moiety.	H	56	56	IGHV1-69	I	T	13.1122	P	2.68	0.579882	1.74035	1.35577	0.38458	HIV	Virus
4JKP	Restricting HIV-1 Pathways for Escape using Rationally-Designed Anti-HIV-1 Antibodies	H	50	50	IGHV1-2	W	R	91.7513	G	2.82	0.162996	3.67697	0.882404	2.79457	HIV	Virus
7RU4	CC6.33 IgG in complex with SARS-CoV-2-6P-Mut7 S protein (RBD/Fv local refinement)	H	33	33	IGHV1-69	A	T	95.2607	A	3.3	0.349057	-0.33665	-0.531351	0.194701	Sarbecovirus	Virus
7RU4	CC6.33 IgG in complex with SARS-CoV-2-6P-Mut7 S protein (RBD/Fv local refinement)	H	54	54	IGHV1-69	L	F	15.3239	A	3.3	0.640244	4.91817	0.272025	4.64614	Sarbecovirus	Virus
7RU4	CC6.33 IgG in complex with SARS-CoV-2-6P-Mut7 S protein (RBD/Fv local refinement)	H	56	56	IGHV1-69	I	T	13.1122	A	3.3	0.556213	0.34235	0.286478	0.055872	Sarbecovirus	Virus
7RU4	CC6.33 IgG in complex with SARS-CoV-2-6P-Mut7 S protein (RBD/Fv local refinement)	H	73	73	IGHV1-69	K	E	45.4186	A	3.3	0.546341	0.479218	0.59078	-0.111562	Sarbecovirus	Virus
6CBV	Crystal strutcure of BRIL bound to an affinity matured synthetic antibody.	H	54	58	IGHV3-48	S	G	47.0588	B	1.872	0.630769	1.87194	2.05003	-0.17809	E. Coli	Bacteria
5X08	Crystal structure of broadly neutralizing anti-HIV-1 antibody 4E10, mutant Npro, with peptide bound	H	33	33	IGHV1-69	A	T	95.2607	P	1.49	0.254717	1.69114	-0.691498	2.38264	HIV	Virus
5X08	Crystal structure of broadly neutralizing anti-HIV-1 antibody 4E10, mutant Npro, with peptide bound	H	50	50	IGHV1-69	G	R	83.6493	P	1.49	0.0714286	16.3326	0.261855	16.0707	HIV	Virus
5X08	Crystal structure of broadly neutralizing anti-HIV-1 antibody 4E10, mutant Npro, with peptide bound	H	54	54	IGHV1-69	L	F	15.3239	P	1.49	0.634146	1.33452	0.0707284	1.26379	HIV	Virus
5X08	Crystal structure of broadly neutralizing anti-HIV-1 antibody 4E10, mutant Npro, with peptide bound	H	56	56	IGHV1-69	I	T	13.1122	P	1.49	0.538462	0.864278	1.0748	-0.210522	HIV	Virus
7LQW	Cryo-EM structure of NTD-directed neutralizing antibody 2-17 Fab in complex with SARS-CoV-2 S2P spike	H	54	54	IGHV1-69	F	L	84.6761	C	4.47	0.477157	0.257651	0.320099	-0.062448	Sarbecovirus	Virus
7LQW	Cryo-EM structure of NTD-directed neutralizing antibody 2-17 Fab in complex with SARS-CoV-2 S2P spike	H	56	56	IGHV1-69	T	I	86.8878	C	4.47	0.443662	-0.405728	-0.0382501	-0.367478	Sarbecovirus	Virus
7TAS	SARS-CoV-2 spike in complex with the S2K146 neutralizing antibody Fab fragment (local refinement of the RBD and S2K146)	H	52a	53	IGHV3-43	W	G	44.7761	E	3.2	0.506608	0.111365	0.205494	-0.094129	Sarbecovirus	Virus
5L6Y	il13 in complex with tralokinumab	L	50	50	IGLV3-21	D	Y	66.2824	C	1.99	0.276074	5.63503	-1.38231	7.01734	Human	Animal
8DWA	Crystal structure of neutralizing antibody P1D9 Fab in complex with SARS-CoV-2 spike receptor binding domain (RBD)	H	50	50	IGHV1-69	G	R	83.6493	A	3.2	0.0357143	17.2235	7.66433	9.55917	Sarbecovirus	Virus
5UWE	CRYSTAL STRUCTURE OF THE ADCC-POTENT, WEAKLY NEUTRALIZING HIV ENV CO-RECEPTOR BINDING SITE ANTIBODY N12-I2 FAB IN COMPLEX WITH HIV-1 CLADE A/E GP120 AND M48U1	H	54	54	IGHV1-69	F	L	84.6761	G | N	3.19	0.543147	0.861132	0.600541	0.260591	HIV	Virus
4G7Y	Crystal structure of voltage sensing domain of Ci-VSP with fragment antibody (R217E, 2.8 A)	L	30	30	IGKV1-13	S	I	100	S	2.8	0.553846	3.08254	0.759116	2.32342	C. intestinalis	Animal
4G7Y	Crystal structure of voltage sensing domain of Ci-VSP with fragment antibody (R217E, 2.8 A)	L	32	32	IGKV1-13	A	S	100	S	2.8	0.103774	1.84793	1.60542	0.24251	C. intestinalis	Animal
4DAG	Structure of the Human Metapneumovirus Fusion Protein with Neutralizing Antibody Identifies a Pneumovirus Antigenic Site	H	54	54	IGHV3-66	G	C	100	A	3.3904	0.880952	0.816504	0.290256	0.526248	hMPV	Virus
7WP5	Cryo-EM structure of SARS-CoV-2 Omicron S6P trimer in complex with neutralizing antibody VacW-209 (local refinement)	H	94	98	IGHV3-30	R	K	46.9185	F	3.9	0.229839	1.69426	1.18558	0.50868	Sarbecovirus	Virus
6JSZ	BACE2 xaperone complex with N-{3-[(5R)-3-amino-5-methyl-9,9-dioxo-2,9lambda6-dithia-4-azaspiro[5.5]undec-3-en-5-yl]-4-fluorophenyl}-5-(fluoromethoxy)pyrazine-2-carboxamide	D	58	218	IGHV3-74	T	S	7.36196	A	1.53	0.471831	0.254046	-0.0467928	0.300839	Human	Animal
6UJ9	Crystal structure of HLA-B*07:02 with R140Q mutant IDH2 peptide in complex with Fab	H	52	52	IGHV3-23	S	Y	98.3984	A | C	2.9	0.130769	8.66038	-0.901659	9.56204	Human	Animal
6UJ9	Crystal structure of HLA-B*07:02 with R140Q mutant IDH2 peptide in complex with Fab	H	53	54	IGHV3-23	G	S	0.700701	A | C	2.9	0.571429	5.73029	3.84974	1.88055	Human	Animal
6MJZ	Cryo-EM structure of Human Parainfluenza Virus Type 3 (hPIV3) in complex with antibody PIA174	H	31	31	IGHV4-59	S	Y	100	C | A | B	4.3	0.7	0.441657	0.119713	0.321944	HPIV	Virus
6MJZ	Cryo-EM structure of Human Parainfluenza Virus Type 3 (hPIV3) in complex with antibody PIA174	H	32	32	IGHV4-59	Y	W	92.1348	C | A | B	4.3	0.162162	0.126274	0.0534411	0.0728329	HPIV	Virus
6MJZ	Cryo-EM structure of Human Parainfluenza Virus Type 3 (hPIV3) in complex with antibody PIA174	H	32	32	IGHV4-59	Y	H	92.1348	C | A | B	4.3	0.162162	-0.403754	-0.348494	-0.05526	HPIV	Virus
6MJZ	Cryo-EM structure of Human Parainfluenza Virus Type 3 (hPIV3) in complex with antibody PIA174	H	33	33	IGHV4-59	Y	S	100	C | A | B	4.3	0.0720721	0.500015	0.19945	0.300565	HPIV	Virus
6MJZ	Cryo-EM structure of Human Parainfluenza Virus Type 3 (hPIV3) in complex with antibody PIA174	H	53	53	IGHV4-59	Y	T	100	C | A | B	4.3	0.351351	0.819778	1.05314	-0.233362	HPIV	Virus
6W4M	CRYSTAL STRUCTURE OF THE ADCC-POTENT, WEAKLY NEUTRALIZING HIV ENV CO-RECEPTOR BINDING SITE ANTIBODY N12-I2 FAB IN COMPLEX WITH HIV-1 CLADE A/E GP120 AND M48U1	H	54	54	IGHV1-69	F	L	84.6761	G | N	3.2	0.543147	0.78576	0.368947	0.416813	HIV	Virus
5ERW	Structure of HCV E2 glycoprotein antigenic Epitope II bound to the broadly neutralizing antibody HC84-26	A	50	50	IGHV1-69	G	R	83.6493	C	2.9	0.0714286	15.787	-1.98818	17.7752	HCV	Virus
5ERW	Structure of HCV E2 glycoprotein antigenic Epitope II bound to the broadly neutralizing antibody HC84-26	A	54	55	IGHV1-69	F	L	84.6761	C	2.9	0.659898	0.683027	-0.161001	0.844028	HCV	Virus
5ERW	Structure of HCV E2 glycoprotein antigenic Epitope II bound to the broadly neutralizing antibody HC84-26	A	56	57	IGHV1-69	T	I	86.8878	C	2.9	0.507042	-1.53892	-0.719825	-0.819095	HCV	Virus
5ERW	Structure of HCV E2 glycoprotein antigenic Epitope II bound to the broadly neutralizing antibody HC84-26	B	50	49	IGLV3-21	D	Y	66.2824	C	2.9	0.220859	-1.16386	-0.275296	-0.888564	HCV	Virus
7M7B	SARS-CoV-2 Spike:Fab 3D11 complex focused refinement	H	53	53	IGHV4-34	H	Y	100	A	2.95	0.461957	-0.424991	-0.408104	-0.016887	Sarbecovirus	Virus
7M7E	6-Deoxyerythronolide B synthase (DEBS) hybrid module (M3/1) in complex with antibody fragment 1B2	C	31	33	IGHV3-49	D	Y	100	A | B	3.2	0.644172	-0.461009	-0.181896	-0.279113	S. erythraea	Bacteria
7M7E	6-Deoxyerythronolide B synthase (DEBS) hybrid module (M3/1) in complex with antibody fragment 1B2	C	33	35	IGHV3-49	A	P	100	A | B	3.2	0.179245	-1.58658	-1.32099	-0.26559	S. erythraea	Bacteria
4XAW	Crystal structure of human 4E10 Fab in complex with its peptide epitope on HIV-1 gp41: Crystals cryoprotected with phosphatidic acid (08:0 PA)	H	33	33	IGHV1-69	A	T	95.2607	P	1.47	0.254717	1.75603	-0.649454	2.40548	HIV	Virus
4XAW	Crystal structure of human 4E10 Fab in complex with its peptide epitope on HIV-1 gp41: Crystals cryoprotected with phosphatidic acid (08:0 PA)	H	50	50	IGHV1-69	G	R	83.6493	P	1.47	0.0833333	11.3787	-0.838103	12.2168	HIV	Virus
4XAW	Crystal structure of human 4E10 Fab in complex with its peptide epitope on HIV-1 gp41: Crystals cryoprotected with phosphatidic acid (08:0 PA)	H	54	54	IGHV1-69	L	F	15.3239	P	1.47	0.573171	0.893064	0.050354	0.84271	HIV	Virus
4XAW	Crystal structure of human 4E10 Fab in complex with its peptide epitope on HIV-1 gp41: Crystals cryoprotected with phosphatidic acid (08:0 PA)	H	56	56	IGHV1-69	I	T	13.1122	P	1.47	0.532544	1.35937	1.09635	0.26302	HIV	Virus
7THE	Structure of RBD directed antibody DH1042 in complex with SARS-CoV-2 spike: Local refinement of RBD-Fab interface	B	50	50	IGHV1-69	R	G	16.3507	A	3.79	0.274194	4.35863	1.94294	2.41569	Sarbecovirus	Virus
7THE	Structure of RBD directed antibody DH1042 in complex with SARS-CoV-2 spike: Local refinement of RBD-Fab interface	B	54	54	IGHV1-69	F	L	84.6761	A	3.79	0.675127	2.13154	-0.71718	2.84872	Sarbecovirus	Virus
7THE	Structure of RBD directed antibody DH1042 in complex with SARS-CoV-2 spike: Local refinement of RBD-Fab interface	B	56	56	IGHV1-69	I	T	13.1122	A	3.79	0.52071	0.875146	0.357891	0.517255	Sarbecovirus	Virus
7THE	Structure of RBD directed antibody DH1042 in complex with SARS-CoV-2 spike: Local refinement of RBD-Fab interface	B	73	73	IGHV1-69	K	E	45.4186	A	3.79	0.502439	0.0409798	0.05362	-0.0126402	Sarbecovirus	Virus
8DXT	Fab arm of antibody GAR12 bound to the receptor binding domain of SARS-CoV-2.	H	52a	53	IGHV3-23	G	S	98.3984	R	2.25	0.0714286	2.84593	2.82866	0.01727	Sarbecovirus	Virus
8DXT	Fab arm of antibody GAR12 bound to the receptor binding domain of SARS-CoV-2.	H	53	54	IGHV3-23	S	G	99.2993	R	2.25	0.692308	0.384467	0.0329247	0.351542	Sarbecovirus	Virus
8DXT	Fab arm of antibody GAR12 bound to the receptor binding domain of SARS-CoV-2.	H	55	56	IGHV3-23	G	S	98.3984	R	2.25	0.75	-0.271426	-0.246718	-0.024708	Sarbecovirus	Virus
8DXT	Fab arm of antibody GAR12 bound to the receptor binding domain of SARS-CoV-2.	L	50	50	IGKV1-5	D	K	16.2634	R	2.25	0.190184	6.59131	0.284615	6.3067	Sarbecovirus	Virus
7YXU	Crystal structure of agonistic antibody 1618 fab domain bound to human 4-1BB.	H	52	52	IGHV3-23	S	Y	98.3984	A	2.31	0.2	0.312906	-1.49318	1.80609	Human	Animal
7YXU	Crystal structure of agonistic antibody 1618 fab domain bound to human 4-1BB.	H	52a	53	IGHV3-23	S	G	1.6016	A	2.31	0.169231	-0.084937	-0.313314	0.228377	Human	Animal
7YXU	Crystal structure of agonistic antibody 1618 fab domain bound to human 4-1BB.	H	53	54	IGHV3-23	G	S	0.700701	A	2.31	0.940476	3.88703	1.52641	2.36062	Human	Animal
2XQB	Crystal Structure of anti-IL-15 Antibody in Complex with human IL-15	L	50	50	IGLV1-47	R	S	88.3838	A	2.6	0.334677	4.32414	0.573746	3.75039	Human	Animal
5F9O	Crystal structure of broadly neutralizing VH1-46 germline-derived CD4-binding site-directed antibody CH235.09 in complex with HIV-1 clade A/E 93TH057 gp120	H	30	30	IGHV1-46	N	T	6.77419	G	1.86	0.305732	-0.0113653	0.313989	-0.325354	HIV	Virus
4HF5	Crystal structure of Fab 8F8 in complex a H2N2 influenza virus hemagglutinin	H	31	31	IGHV3-33	S	R	99.6979	A	3.004	0.169231	16.8887	-1.04334	17.932	Influenza	Virus
3FN0	Crystal structure of HIV-1 neutralizing human Fab Z13e1 in complex with a 12-residue peptide containing the Z13e1 epitope on gp41	H	32	32	IGHV4-59	Y	W	92.1348	P	1.8	0.297297	0.463665	0.284263	0.179402	HIV	Virus
3FN0	Crystal structure of HIV-1 neutralizing human Fab Z13e1 in complex with a 12-residue peptide containing the Z13e1 epitope on gp41	H	32	32	IGHV4-59	Y	H	92.1348	P	1.8	0.297297	0.558294	0.564292	-0.005998	HIV	Virus
3FN0	Crystal structure of HIV-1 neutralizing human Fab Z13e1 in complex with a 12-residue peptide containing the Z13e1 epitope on gp41	H	33	33	IGHV4-59	Y	S	100	P	1.8	0.328829	6.4512	2.65314	3.79806	HIV	Virus
3FN0	Crystal structure of HIV-1 neutralizing human Fab Z13e1 in complex with a 12-residue peptide containing the Z13e1 epitope on gp41	H	53	53	IGHV4-59	Y	T	100	P	1.8	0.463964	2.01741	1.09969	0.91772	HIV	Virus
6OZ9	Ebola virus glycoprotein in complex with EBOV-520 Fab	H	32	32	IGHV4-4	Y	S	28.0303	B | A	3.462	0.261261	4.9792	2.7952	2.184	Ebola	Virus
6OZ9	Ebola virus glycoprotein in complex with EBOV-520 Fab	H	32	32	IGHV4-4	Y	W	28.0303	B | A	3.462	0.261261	1.89086	1.48416	0.4067	Ebola	Virus
6OZ9	Ebola virus glycoprotein in complex with EBOV-520 Fab	H	50	50	IGHV4-4	Y	E	5.68182	B | A	3.462	0.103604	-1.10627	-1.70733	0.60106	Ebola	Virus
6OZ9	Ebola virus glycoprotein in complex with EBOV-520 Fab	H	50	50	IGHV4-4	Y	R	5.68182	B | A	3.462	0.103604	-0.891084	-0.886149	-0.004935	Ebola	Virus
7RQQ	Structure of chimeric antibody F10heavy_L9light with PfCSP peptide NANPNVDP	H	52	52	IGHV3-33	W	S	97.281	P	1.89	0.202643	4.52396	3.12173	1.40223	Plasmodium	Parasite
7N3D	Crystal Structure of Human Fab S24-1564 in the complex with the N-teminal Domain of Nucleocapsid protein from SARS CoV-2	H	31	31	IGHV4-59	S	Y	100	C	1.53	0.307692	0.230133	-0.104703	0.334836	Sarbecovirus	Virus
7N3D	Crystal Structure of Human Fab S24-1564 in the complex with the N-teminal Domain of Nucleocapsid protein from SARS CoV-2	H	33	33	IGHV4-59	Y	S	100	C	1.53	0.288288	2.70374	2.46697	0.23677	Sarbecovirus	Virus
7N3D	Crystal Structure of Human Fab S24-1564 in the complex with the N-teminal Domain of Nucleocapsid protein from SARS CoV-2	H	50	50	IGHV4-59	Y	R	100	C	1.53	0.13964	1.78004	1.32032	0.45972	Sarbecovirus	Virus
5F96	Crystal structure of broadly neutralizing VH1-46 germline-derived CD4-binding site-directed antibody CH235.12 in complex with HIV-1 clade A/E 93TH057 gp120	H	30	30	IGHV1-46	N	T	6.77419	G	2.2407	0.43949	0.738004	-0.542829	1.28083	HIV	Virus
4KHT	Triple helix bundle of GP41 complexed with fab 8066	H	33	33	IGHV1-69	A	T	95.2607	A	2.817	0.0188679	4.10175	1.57625	2.5255	HIV	Virus
4KHT	Triple helix bundle of GP41 complexed with fab 8066	H	54	54	IGHV1-69	F	L	84.6761	A	2.817	0.771574	0.673552	0.391456	0.282096	HIV	Virus
4KHT	Triple helix bundle of GP41 complexed with fab 8066	H	56	56	IGHV1-69	T	I	86.8878	A	2.817	0.521127	-2.30803	-0.945568	-1.36246	HIV	Virus
4KHX	Crystal structure of gp41 helix complexed with antibody 8062	H	33	33	IGHV1-69	A	T	95.2607	A	2.921	0.0188679	1.85252	1.75881	0.09371	HIV	Virus
4KHX	Crystal structure of gp41 helix complexed with antibody 8062	H	54	54	IGHV1-69	F	L	84.6761	A	2.921	0.71066	1.79914	0.238965	1.56017	HIV	Virus
4HFU	Crystal structure of Fab 8M2 in complex with a H2N2 influenza virus hemagglutinin	H	54	54	IGHV1-69	F	L	84.6761	A	3.106	0.725888	1.65629	-0.0567608	1.71305	Influenza	Virus
4HFU	Crystal structure of Fab 8M2 in complex with a H2N2 influenza virus hemagglutinin	H	73	73	IGHV1-69	E	K	54.5814	A	3.106	0.484536	-0.679094	-0.731255	0.052161	Influenza	Virus
7CR5	Complex structure of a human monoclonal antibody with SARS-CoV-2 nucleocapsid protein NTD	H	50	50	IGHV3-30	V	F	91.4513	A	2.08	0.161972	23.9629	3.40834	20.5546	Sarbecovirus	Virus
7CR5	Complex structure of a human monoclonal antibody with SARS-CoV-2 nucleocapsid protein NTD	H	52	52	IGHV3-30	S	R	91.4513	A	2.08	0.146154	-2.2126	-1.05555	-1.15705	Sarbecovirus	Virus
6VBO	Crystal structure of anti-HIV-1 antibody DH813 bound to gp120 V2 peptide	L	27d	27d	IGKV2-30	H	Y	39.3352	C	1.683	0.407609	-1.02853	-0.777028	-0.251502	HIV	Virus
5WHK	Crystal structure of Fab fragment of antibody DX-2507 bound to FcRn-B2M	H	52a	53	IGHV3-23	S	G	1.6016	A | B	2.5	0.369231	-0.242212	0.460014	-0.702226	Human	Animal
5WHK	Crystal structure of Fab fragment of antibody DX-2507 bound to FcRn-B2M	H	53	54	IGHV3-23	S	G	99.2993	A | B	2.5	0.7	0.494535	-0.139147	0.633682	Human	Animal
5WHK	Crystal structure of Fab fragment of antibody DX-2507 bound to FcRn-B2M	H	55	56	IGHV3-23	G	S	98.3984	A | B	2.5	0.738095	-1.06719	-0.443632	-0.623558	Human	Animal
7DJZ	Crystal structure of SARS-CoV-2 Spike RBD in complex with MW01 Fab	A	50	50	IGHV1-69	R	G	16.3507	C	2.397	0.116935	5.0613	3.04829	2.01301	Sarbecovirus	Virus
7DJZ	Crystal structure of SARS-CoV-2 Spike RBD in complex with MW01 Fab	A	54	55	IGHV1-69	L	F	15.3239	C	2.397	0.646341	3.9387	-0.537375	4.47607	Sarbecovirus	Virus
7DJZ	Crystal structure of SARS-CoV-2 Spike RBD in complex with MW01 Fab	A	56	57	IGHV1-69	I	T	13.1122	C	2.397	0.508876	1.58453	0.771876	0.812654	Sarbecovirus	Virus
7DJZ	Crystal structure of SARS-CoV-2 Spike RBD in complex with MW01 Fab	A	73	74	IGHV1-69	K	E	45.4186	C	2.397	0.882927	0.155809	0.29968	-0.143871	Sarbecovirus	Virus
2NXZ	HIV-1 gp120 Envelope Glycoprotein (T257S, S334A, S375W) Complexed with CD4 and Antibody 17b	D	54	3055	IGHV1-69	L	F	15.3239	A	2.04	0.689024	0.445088	-0.451637	0.896725	HIV	Virus
7UAQ	Structure of the SARS-CoV-2 NTD in complex with C1520, local refinement	H	54	54	IGHV3-48	G	S	52.9412	A	3.1	0.47619	2.00302	2.64667	-0.64365	Sarbecovirus	Virus
5DWU	Beta common receptor in complex with a Fab	H	52a	53	IGHV3-23	S	G	1.6016	A | B	3.97	0.507692	-1.43308	-1.11906	-0.31402	Human	Animal
5DWU	Beta common receptor in complex with a Fab	H	53	54	IGHV3-23	S	G	99.2993	A | B	3.97	0.846154	-0.571351	-0.508291	-0.06306	Human	Animal
5DWU	Beta common receptor in complex with a Fab	H	55	56	IGHV3-23	G	S	98.3984	A | B	3.97	0.559524	0.0988262	0.307174	-0.208348	Human	Animal
5XKU	Crystal structure of hemagglutinin globular head from an H7N9 influenza virus in complex with a neutralizing antibody HNIgGA6	C	33	29	IGHV4-31	G	S	100	A	1.78	0.345238	-0.739592	-0.589806	-0.149786	Influenza	Virus
6YWD	De novo designed protein 4H_01 in complex with Mota antibody	A	33	41	IGHV2-70	G	E	100	C	3.2	0.0238095	19.8657	4.80134	15.0644	Synthetic	Synthetic
6YWD	De novo designed protein 4H_01 in complex with Mota antibody	A	58	68	IGHV2-70	H	Y	0	C	3.2	0.298913	-0.736631	-0.237	-0.499631	Synthetic	Synthetic
6YWD	De novo designed protein 4H_01 in complex with Mota antibody	A	58	68	IGHV2-70	H	F	0	C	3.2	0.298913	-1.52055	-0.565	-0.95555	Synthetic	Synthetic
6YWD	De novo designed protein 4H_01 in complex with Mota antibody	B	50	57	IGKV1-5	D	K	16.2634	C	3.2	0.202454	1.41243	-1.0191	2.43153	Synthetic	Synthetic
6DC3	RSV prefusion F bound to RSD5 Fab	L	29	29	IGLV2-14	G	S	97.7459	F	3.501	0.571429	2.73878	2.45472	0.28406	RSV	Virus
6DC3	RSV prefusion F bound to RSD5 Fab	L	32	32	IGLV2-14	Y	L	97.7459	F	3.501	0.301802	-0.537025	-0.406175	-0.13085	RSV	Virus
6DC3	RSV prefusion F bound to RSD5 Fab	L	50	50	IGLV2-14	D	E	43.4426	F	3.501	0.276074	-0.760258	-0.915345	0.155087	RSV	Virus
6DC3	RSV prefusion F bound to RSD5 Fab	L	51	51	IGLV2-14	V	G	97.7459	F	3.501	0.211268	0.664905	0.819621	-0.154716	RSV	Virus
4PS4	Crystal structure of the complex between IL-13 and M1295 FAB	H	54	56	IGHV2-5	D	N	73.743	A	2.8	0.521472	2.48531	-0.394853	2.88016	Human	Animal
6XPY	Human antibody S1V2-58 in complex with the influenza hemagglutinin head domain of A/Texas/50/2012(H3N2)	B	26	26	IGHV4-4	G	S	100	A	3.603	0.702381	0.594734	0.594217	0.000517	Influenza	Virus
6XPY	Human antibody S1V2-58 in complex with the influenza hemagglutinin head domain of A/Texas/50/2012(H3N2)	B	27	27	IGHV4-4	G	I	100	A	3.603	0.261905	2.84819	3.6276	-0.77941	Influenza	Virus
6XPY	Human antibody S1V2-58 in complex with the influenza hemagglutinin head domain of A/Texas/50/2012(H3N2)	B	32	32	IGHV4-4	Y	S	28.0303	A	3.603	0.175676	1.05922	0.953671	0.105549	Influenza	Virus
6XPY	Human antibody S1V2-58 in complex with the influenza hemagglutinin head domain of A/Texas/50/2012(H3N2)	B	32	32	IGHV4-4	Y	W	28.0303	A	3.603	0.175676	1.44743	0.509917	0.937513	Influenza	Virus
6XPQ	Human antibody D1 H1-17/H3-14 in complex with the influenza hemagglutinin head domain of A/Texas/50/2012(H3N2)	B	2	2	IGHV4-61	V	L	100	A	4.2	0.211268	-0.31842	-1.11195	0.79353	Influenza	Virus
4XC1	Crystal structure of human 4E10 Fab in complex with its peptide epitope on HIV-1 GP41: crystals cryoprotected with sn-Glycerol 3-phosphate	H	33	33	IGHV1-69	A	T	95.2607	P	1.63	0.245283	0.427928	-0.59794	1.02587	HIV	Virus
4XC1	Crystal structure of human 4E10 Fab in complex with its peptide epitope on HIV-1 GP41: crystals cryoprotected with sn-Glycerol 3-phosphate	H	50	50	IGHV1-69	G	R	83.6493	P	1.63	0.0952381	5.01849	0.383834	4.63466	HIV	Virus
4XC1	Crystal structure of human 4E10 Fab in complex with its peptide epitope on HIV-1 GP41: crystals cryoprotected with sn-Glycerol 3-phosphate	H	54	54	IGHV1-69	L	F	15.3239	P	1.63	0.652439	0.614342	-0.112808	0.72715	HIV	Virus
4XC1	Crystal structure of human 4E10 Fab in complex with its peptide epitope on HIV-1 GP41: crystals cryoprotected with sn-Glycerol 3-phosphate	H	56	56	IGHV1-69	I	T	13.1122	P	1.63	0.526627	1.23187	0.580865	0.651005	HIV	Virus
4XC3	Crystal structure of human 4E10 Fab in complex with its peptide epitope on HIV-1 gp41; crystals cryoprotected with rac-glycerol 1-phosphate	H	33	33	IGHV1-69	A	T	95.2607	P	1.63	0.245283	2.81982	-0.623393	3.44321	HIV	Virus
4XC3	Crystal structure of human 4E10 Fab in complex with its peptide epitope on HIV-1 gp41; crystals cryoprotected with rac-glycerol 1-phosphate	H	50	50	IGHV1-69	G	R	83.6493	P	1.63	0.0833333	8.8974	-0.607565	9.50496	HIV	Virus
4XC3	Crystal structure of human 4E10 Fab in complex with its peptide epitope on HIV-1 gp41; crystals cryoprotected with rac-glycerol 1-phosphate	H	54	54	IGHV1-69	L	F	15.3239	P	1.63	0.652439	1.35634	-0.520465	1.87681	HIV	Virus
4XC3	Crystal structure of human 4E10 Fab in complex with its peptide epitope on HIV-1 gp41; crystals cryoprotected with rac-glycerol 1-phosphate	H	56	56	IGHV1-69	I	T	13.1122	P	1.63	0.532544	1.25993	0.352037	0.907893	HIV	Virus
6IW0	Crystal structure of 5A ScFv in complex with YFV-17D sE in postfusion state	H	26	27	IGHV4-59	G	S	100	A	3.6	0.642857	6.45712	6.09615	0.36097	YFV	Virus
6IW0	Crystal structure of 5A ScFv in complex with YFV-17D sE in postfusion state	H	27	28	IGHV4-59	G	I	100	A	3.6	0.428571	-0.0166825	-0.306615	0.289932	YFV	Virus
6IW0	Crystal structure of 5A ScFv in complex with YFV-17D sE in postfusion state	H	30	31	IGHV4-59	Y	S	0	A	3.6	0.522523	2.43829	1.2253	1.21299	YFV	Virus
6IW0	Crystal structure of 5A ScFv in complex with YFV-17D sE in postfusion state	H	32	33	IGHV4-59	H	Y	7.86517	A	3.6	0.0869565	-0.917981	-0.965313	0.047332	YFV	Virus
6IW0	Crystal structure of 5A ScFv in complex with YFV-17D sE in postfusion state	H	32	33	IGHV4-59	H	W	7.86517	A	3.6	0.0869565	2.67371	2.57027	0.10344	YFV	Virus
6IW0	Crystal structure of 5A ScFv in complex with YFV-17D sE in postfusion state	H	53	54	IGHV4-59	Y	T	100	A	3.6	0.459459	1.99819	2.11303	-0.11484	YFV	Virus
6U1N	GPCR-Beta arrestin structure in lipid bilayer	L	30	31	IGKV1-13	S	I	100	C | R	4	0.4	6.22477	1.50073	4.72404	Rat	Animal
6U1N	GPCR-Beta arrestin structure in lipid bilayer	L	32	33	IGKV1-13	A	S	100	C | R	4	0.122642	1.73085	1.66808	0.06277	Rat	Animal
7OLY	Structure of activin A in complex with an ActRIIB-Alk4 fusion reveal insight into activin receptor interactions	H	28	28	IGHV4-39	S	Y	100	C	3.265	0.215385	-0.911998	-0.0371119	-0.874886	Human	Animal
7OLY	Structure of activin A in complex with an ActRIIB-Alk4 fusion reveal insight into activin receptor interactions	H	30	30	IGHV4-39	S	G	100	C	3.265	0.476923	-0.348257	-0.0430535	-0.305203	Human	Animal
7WLC	SARS-CoV-2 Omicron variant spike protein in complex with Fab XGv265	H	33	33	IGHV1-69	T	A	4.73934	E	4	0.161972	-1.46226	-1.74823	0.28597	Sarbecovirus	Virus
7WLC	SARS-CoV-2 Omicron variant spike protein in complex with Fab XGv265	H	50	50	IGHV1-69	R	G	16.3507	E	4	0.201613	0.910862	3.33696	-2.4261	Sarbecovirus	Virus
7RU8	CC6.30 fragment antigen binding in complex with SARS-CoV-2-6P-Mut7 S protein (RBD/Fv local refinement)	H	33	33	IGHV1-69	A	T	95.2607	C	3.8	0.0660377	2.05966	1.93725	0.12241	Sarbecovirus	Virus
7RU8	CC6.30 fragment antigen binding in complex with SARS-CoV-2-6P-Mut7 S protein (RBD/Fv local refinement)	H	50	50	IGHV1-69	G	R	83.6493	C	3.8	0.0833333	6.06713	4.91238	1.15475	Sarbecovirus	Virus
7AZB	Structure of DDR2 DS domain in complex with VHH	B	52	74	IGHV3-23	S	Y	98.3984	A	2.62	0.3	-0.343096	0.5151	-0.858196	Human	Animal
7AZB	Structure of DDR2 DS domain in complex with VHH	B	60	84	IGHV3-23	A	G	100	A	2.62	0.150943	1.83895	1.63889	0.20006	Human	Animal
2XWT	Crystal structure of the TSH receptor in complex with a blocking type TSHR autoantibody	B	50	50	IGLV1-51	D	E	83.1832	C	1.9	0.190184	0.618406	-0.200336	0.818742	Human	Animal
2NY6	HIV-1 gp120 Envelope Glycoprotein (M95W, W96C, I109C, T123C, T257S, V275C,S334A, S375W, Q428C, G431C) Complexed with CD4 and Antibody 17b	D	54	3055	IGHV1-69	L	F	15.3239	A	2.8	0.628049	-0.469585	-0.170685	-0.2989	HIV	Virus
2NY5	HIV-1 gp120 Envelope Glycoprotein (M95W, W96C, I109C, T257S, V275C, S334A, S375W, Q428C, A433M) Complexed with CD4 and Antibody 17b	H	54	3055	IGHV1-69	L	F	15.3239	G	2.5	0.713415	0.671262	-0.326734	0.997996	HIV	Virus
2NY4	HIV-1 gp120 Envelope Glycoprotein (K231C, T257S, E268C, S334A, S375W) Complexed with CD4 and Antibody 17b	D	54	3055	IGHV1-69	L	F	15.3239	A	2	0.682927	0.900403	-0.389353	1.28976	HIV	Virus
2NY1	HIV-1 gp120 Envelope Glycoprotein (I109C, T257S, S334A, S375W, Q428C) Complexed with CD4 and Antibody 17b	D	54	3055	IGHV1-69	L	F	15.3239	A	1.99	0.676829	-0.312444	-0.228566	-0.083878	HIV	Virus
2NY0	HIV-1 gp120 Envelope Glycoprotein (M95W, W96C, T257S, V275C, S334A, S375W, A433M) Complexed with CD4 and Antibody 17b	D	54	3055	IGHV1-69	L	F	15.3239	A	2.2	0.707317	1.03118	-0.355694	1.38687	HIV	Virus
6QB6	Mcl1 in complex with a Fab	H	50	50	IGHV3-21	S	Y	100	A	2.24	0.0384615	14.9845	7.09375	7.89075	Human	Animal
6BCK	Crystal Structure of Broadly Neutralizing Antibody N49P7 in Complex with HIV-1 Clade AE strain 93TH057 gp120 core.	H	50	50	IGHV1-2	W	R	91.7513	G	2.7	0.189427	4.10785	1.31587	2.79198	HIV	Virus
6MF7	Structure of parvovirus B19 decorated with Fab molecules from a human antibody	H	51	52	IGHV4-30-4	I	F	100	A	3.2	0.035503	1.17396	-0.397622	1.57158	Parvovirus B19	Virus
7DHA	crystal structure of CD38 in complex with daratumumab	C	52	52	IGHV3-23	S	Y	98.3984	A	2.55	0.0846154	11.2278	1.79941	9.42839	Human	Animal
7DHA	crystal structure of CD38 in complex with daratumumab	C	52a	53	IGHV3-23	G	S	98.3984	A	2.55	0.154762	1.71154	1.50808	0.20346	Human	Animal
7DHA	crystal structure of CD38 in complex with daratumumab	C	53	54	IGHV3-23	S	G	99.2993	A	2.55	0.792308	0.157667	-0.0974841	0.255151	Human	Animal
7DHA	crystal structure of CD38 in complex with daratumumab	C	55	56	IGHV3-23	G	S	98.3984	A	2.55	0.797619	3.09473	0.0481924	3.04654	Human	Animal
7K8U	Structure of the SARS-CoV-2 S 2P trimer in complex with the human neutralizing antibody Fab fragment, C002 (state 1)	H	26	26	IGHV4-34	G	F	100	A | B	3.8	0.964286	4.07605	4.43434	-0.35829	Sarbecovirus	Virus
7K8U	Structure of the SARS-CoV-2 S 2P trimer in complex with the human neutralizing antibody Fab fragment, C002 (state 1)	H	27	27	IGHV4-34	G	S	100	A | B	3.8	0.511905	1.22258	1.30477	-0.08219	Sarbecovirus	Virus
7K8U	Structure of the SARS-CoV-2 S 2P trimer in complex with the human neutralizing antibody Fab fragment, C002 (state 1)	H	28	28	IGHV4-34	S	T	99.4444	A | B	3.8	0.538462	-0.055468	-0.12323	0.067762	Sarbecovirus	Virus
7K8U	Structure of the SARS-CoV-2 S 2P trimer in complex with the human neutralizing antibody Fab fragment, C002 (state 1)	H	28	28	IGHV4-34	S	G	99.4444	A | B	3.8	0.538462	-0.149054	-0.120958	-0.028096	Sarbecovirus	Virus
7K8U	Structure of the SARS-CoV-2 S 2P trimer in complex with the human neutralizing antibody Fab fragment, C002 (state 1)	H	31	31	IGHV4-34	G	W	100	A | B	3.8	0.72619	-1.01807	0.270353	-1.28842	Sarbecovirus	Virus
7K8U	Structure of the SARS-CoV-2 S 2P trimer in complex with the human neutralizing antibody Fab fragment, C002 (state 1)	H	32	32	IGHV4-34	Y	S	100	A | B	3.8	0.22973	1.39803	0.642312	0.755718	Sarbecovirus	Virus
7K8U	Structure of the SARS-CoV-2 S 2P trimer in complex with the human neutralizing antibody Fab fragment, C002 (state 1)	H	50	50	IGHV4-34	E	Y	100	A | B	3.8	0.257732	-1.8634	0.0626104	-1.92601	Sarbecovirus	Virus
7K8U	Structure of the SARS-CoV-2 S 2P trimer in complex with the human neutralizing antibody Fab fragment, C002 (state 1)	H	52	52	IGHV4-34	N	Y	98.8889	A | B	3.8	0.280255	-1.059	-1.05032	-0.00868	Sarbecovirus	Virus
7K8U	Structure of the SARS-CoV-2 S 2P trimer in complex with the human neutralizing antibody Fab fragment, C002 (state 1)	H	52	52	IGHV4-34	N	I	98.8889	A | B	3.8	0.280255	-0.0575661	-0.384232	0.326666	Sarbecovirus	Virus
7K8U	Structure of the SARS-CoV-2 S 2P trimer in complex with the human neutralizing antibody Fab fragment, C002 (state 1)	H	53	53	IGHV4-34	H	Y	100	A | B	3.8	0.173913	7.38	-0.349265	7.72927	Sarbecovirus	Virus
7K8Y	Structure of the SARS-CoV-2 S 2P trimer in complex with the human neutralizing antibody Fab fragment, C121 (State 2)	G	50	50	IGHV1-2	W	R	91.7513	B | D	4.4	0.030837	2.95601	4.01795	-1.06194	Sarbecovirus	Virus
7L3N	SARS-CoV 2 Spike Protein bound to LY-CoV555	D	33	33	IGHV1-69	A	T	95.2607	B | C	3.27	0.0188679	0.961042	0.873845	0.087197	Sarbecovirus	Virus
7L3N	SARS-CoV 2 Spike Protein bound to LY-CoV555	D	50	50	IGHV1-69	R	G	16.3507	B | C	3.27	0.197581	2.27251	0.739474	1.53304	Sarbecovirus	Virus
7L3N	SARS-CoV 2 Spike Protein bound to LY-CoV555	D	54	55	IGHV1-69	L	F	15.3239	B | C	3.27	0.792683	3.52906	-0.624115	4.15318	Sarbecovirus	Virus
7L3N	SARS-CoV 2 Spike Protein bound to LY-CoV555	D	56	57	IGHV1-69	I	T	13.1122	B | C	3.27	0.461538	2.43965	1.51536	0.92429	Sarbecovirus	Virus
7L3N	SARS-CoV 2 Spike Protein bound to LY-CoV555	D	73	74	IGHV1-69	K	E	45.4186	B | C	3.27	0.556098	0.467414	0.450222	0.017192	Sarbecovirus	Virus
6W00	Crystal structure of Fab239 in complex with NPNA2 peptide from circumsporozoite protein	H	52	52	IGHV3-33	W	S	97.281	P	1.853	0.431718	3.80503	2.25513	1.5499	Plasmodium	Parasite
4P59	HER3 extracellular domain in complex with Fab fragment of MOR09825	H	50	50	IGHV3-23	A	V	99.2993	A	3.4	0.141509	-0.4579	-0.072362	-0.385538	Human	Animal
4P59	HER3 extracellular domain in complex with Fab fragment of MOR09825	H	52a	53	IGHV3-23	S	G	1.6016	A	3.4	0.215385	0.18429	0.418695	-0.234405	Human	Animal
7UCX	LRP8 11H1 Fab complexed to a cyclized CR1 peptide	L	27d	31	IGKV2-30	Y	H	60.6648	B	1.72	0.509009	1.2161	1.01089	0.20521	Human	Animal
1ADQ	CRYSTAL STRUCTURE OF A HUMAN IGM RHEUMATOID FACTOR FAB IN COMPLEX WITH ITS AUTOANTIGEN IGG FC	L	50	50	IGLV3-21	D	Y	66.2824	A	3.15	0.386503	-1.09649	-0.591058	-0.505432	Human	Animal
6XPX	Human antibody S1V2-51 in complex with the influenza hemagglutinin head domain of A/Aichi/2/1968 (X-31)(H3N2)	B	50	50	IGHV3-30	V	F	91.4513	A	2.598	0.028169	16.7834	4.59237	12.191	Influenza	Virus
6XPX	Human antibody S1V2-51 in complex with the influenza hemagglutinin head domain of A/Aichi/2/1968 (X-31)(H3N2)	B	52	52	IGHV3-30	S	R	91.4513	A	2.598	0.169231	5.84149	0.804218	5.03727	Influenza	Virus
7YDY	SARS-CoV-2 Spike (6P) in complex with 1 R1-32 Fab	H	33	33	IGHV1-69	A	T	95.2607	A | B	4.75	0.292453	0.563265	0.542007	0.021258	Sarbecovirus	Virus
7YDY	SARS-CoV-2 Spike (6P) in complex with 1 R1-32 Fab	H	54	55	IGHV1-69	L	F	15.3239	A | B	4.75	0.786585	3.67294	-0.292056	3.965	Sarbecovirus	Virus
7YDY	SARS-CoV-2 Spike (6P) in complex with 1 R1-32 Fab	H	56	57	IGHV1-69	I	T	13.1122	A | B	4.75	0.591716	1.37697	0.940042	0.436928	Sarbecovirus	Virus
7YDY	SARS-CoV-2 Spike (6P) in complex with 1 R1-32 Fab	H	73	74	IGHV1-69	K	E	45.4186	A | B	4.75	0.536585	0.488571	0.21604	0.272531	Sarbecovirus	Virus
7YDY	SARS-CoV-2 Spike (6P) in complex with 1 R1-32 Fab	L	69	71	IGLV1-40	T	A	99.5708	A | B	4.75	0.457746	-0.885588	-0.450759	-0.434829	Sarbecovirus	Virus
7YDI	SARS-CoV-2 Spike (6P) in complex with 3 R1-32 Fabs and 3 ACE2, focused refinement of RBD region	H	33	33	IGHV1-69	A	T	95.2607	E	3.98	0.264151	0.23274	0.145204	0.087536	Sarbecovirus	Virus
7YDI	SARS-CoV-2 Spike (6P) in complex with 3 R1-32 Fabs and 3 ACE2, focused refinement of RBD region	H	54	55	IGHV1-69	L	F	15.3239	E	3.98	0.780488	9.43603	0.213927	9.2221	Sarbecovirus	Virus
7YDI	SARS-CoV-2 Spike (6P) in complex with 3 R1-32 Fabs and 3 ACE2, focused refinement of RBD region	H	56	57	IGHV1-69	I	T	13.1122	E	3.98	0.585799	1.46821	0.412807	1.0554	Sarbecovirus	Virus
7YDI	SARS-CoV-2 Spike (6P) in complex with 3 R1-32 Fabs and 3 ACE2, focused refinement of RBD region	L	69	71	IGLV1-40	T	A	99.5708	E	3.98	0.457746	-0.0300203	-0.0901004	0.0600801	Sarbecovirus	Virus
6Q18	Human antibody H1244 in complex with the influenza hemagglutinin head domain of A/Beijing/262/95(H1N1)	H	26	26	IGHV4-4	G	S	100	A	2.55	0.702381	2.98405	3.06421	-0.08016	Influenza	Virus
6Q18	Human antibody H1244 in complex with the influenza hemagglutinin head domain of A/Beijing/262/95(H1N1)	H	27	27	IGHV4-4	G	I	100	A	2.55	0.345238	4.73768	4.54346	0.19422	Influenza	Virus
6Q18	Human antibody H1244 in complex with the influenza hemagglutinin head domain of A/Beijing/262/95(H1N1)	H	31	31	IGHV4-4	S	N	100	A	2.55	0.261538	8.97601	1.37105	7.60496	Influenza	Virus
6Q18	Human antibody H1244 in complex with the influenza hemagglutinin head domain of A/Beijing/262/95(H1N1)	H	32	32	IGHV4-4	S	W	71.9697	A	2.55	0.484615	22.7879	0.222461	22.5654	Influenza	Virus
6Q18	Human antibody H1244 in complex with the influenza hemagglutinin head domain of A/Beijing/262/95(H1N1)	H	32	32	IGHV4-4	S	Y	71.9697	A	2.55	0.484615	22.1965	-0.0309702	22.2275	Influenza	Virus
6Q18	Human antibody H1244 in complex with the influenza hemagglutinin head domain of A/Beijing/262/95(H1N1)	H	33	33	IGHV4-4	N	W	71.9697	A	2.55	0.178344	14.0929	1.7429	12.35	Influenza	Virus
6Q18	Human antibody H1244 in complex with the influenza hemagglutinin head domain of A/Beijing/262/95(H1N1)	H	33	33	IGHV4-4	N	Y	71.9697	A	2.55	0.178344	6.51878	-0.419696	6.93848	Influenza	Virus
6Q18	Human antibody H1244 in complex with the influenza hemagglutinin head domain of A/Beijing/262/95(H1N1)	H	34	34	IGHV4-4	W	S	100	A	2.55	0.114537	1.23498	2.65173	-1.41675	Influenza	Virus
6Q18	Human antibody H1244 in complex with the influenza hemagglutinin head domain of A/Beijing/262/95(H1N1)	H	53	54	IGHV4-4	H	T	71.9697	A	2.55	0.391304	-1.491	-1.162	-0.329	Influenza	Virus
6VY6	Crystal structure of Hendra receptor binding protein head domain in complex with human neutralizing antibody HENV-26	H	52	52	IGHV3-23	S	Y	98.3984	A	2.6	0.146154	9.98923	-1.73792	11.7271	Hendra	Virus
6VY6	Crystal structure of Hendra receptor binding protein head domain in complex with human neutralizing antibody HENV-26	H	52a	53	IGHV3-23	G	S	98.3984	A	2.6	0.107143	3.31821	3.46006	-0.14185	Hendra	Virus
6VY6	Crystal structure of Hendra receptor binding protein head domain in complex with human neutralizing antibody HENV-26	H	53	54	IGHV3-23	S	G	99.2993	A	2.6	0.730769	1.13899	0.0936464	1.04534	Hendra	Virus
6VY6	Crystal structure of Hendra receptor binding protein head domain in complex with human neutralizing antibody HENV-26	H	55	56	IGHV3-23	G	S	98.3984	A	2.6	0.72619	-0.990218	-0.347072	-0.643146	Hendra	Virus
6VY5	Crystal structure of Nipah receptor binding protein head domain in complex with human neutralizing antibody HENV-26	H	52	52	IGHV3-23	S	Y	98.3984	A	3.4	0.130769	10.8844	0.498124	10.3863	Nipah	Virus
6VY5	Crystal structure of Nipah receptor binding protein head domain in complex with human neutralizing antibody HENV-26	H	52a	53	IGHV3-23	G	S	98.3984	A	3.4	0.154762	1.29248	1.51503	-0.22255	Nipah	Virus
6VY5	Crystal structure of Nipah receptor binding protein head domain in complex with human neutralizing antibody HENV-26	H	53	54	IGHV3-23	S	G	99.2993	A	3.4	0.692308	0.312069	-0.0148002	0.326869	Nipah	Virus
6VY5	Crystal structure of Nipah receptor binding protein head domain in complex with human neutralizing antibody HENV-26	H	55	56	IGHV3-23	G	S	98.3984	A	3.4	0.761905	-0.233488	0.126649	-0.360137	Nipah	Virus
5GRJ	Crystal structure of human PD-L1 with monoclonal antibody avelumab	H	52	52	IGHV3-23	Y	S	1.6016	A	3.206	0.297297	5.87167	2.24473	3.62694	Human	Animal
5GRJ	Crystal structure of human PD-L1 with monoclonal antibody avelumab	H	53	54	IGHV3-23	S	G	99.2993	A	3.206	0.761538	0.398182	0.193435	0.204747	Human	Animal
5GRJ	Crystal structure of human PD-L1 with monoclonal antibody avelumab	H	55	56	IGHV3-23	G	S	98.3984	A	3.206	0.654762	2.22775	2.19283	0.03492	Human	Animal
5GRJ	Crystal structure of human PD-L1 with monoclonal antibody avelumab	L	32	34	IGLV2-14	Y	L	97.7459	A	3.206	0.459459	2.64448	0.128124	2.51636	Human	Animal
5GRJ	Crystal structure of human PD-L1 with monoclonal antibody avelumab	L	50	52	IGLV2-14	D	E	43.4426	A	3.206	0.331288	-0.729201	-0.519911	-0.20929	Human	Animal
7XCP	Cryo-EM structure of Omicron RBD complexed with ACE2 and 304 Fab	H	31	31	IGHV3-13	S	N	100	B	3.05	0.576923	-0.862717	-0.733355	-0.129362	Sarbecovirus	Virus
7XCP	Cryo-EM structure of Omicron RBD complexed with ACE2 and 304 Fab	H	57	57	IGHV3-13	T	P	95.1807	B	3.05	0.464789	0.653622	0.702542	-0.04892	Sarbecovirus	Virus
6GV4	High-resolution Cryo-EM of Fab-labeled human parechovirus 3	H	52	52	IGHV3-23	S	Y	98.3984	B | A	2.8	0.123077	-0.328719	0.521412	-0.850131	HPeV	Virus
5T33	Crystal structure of strain-specific glycan-dependent CD4 binding site-directed neutralizing antibody CAP257-RH1, in complex with HIV-1 strain RHPA gp120 core with an oligomannose N276 glycan.	H	52	52	IGHV3-33	W	S	97.281	G	3.2092	0.140969	3.52973	3.35584	0.17389	HIV	Virus
5T33	Crystal structure of strain-specific glycan-dependent CD4 binding site-directed neutralizing antibody CAP257-RH1, in complex with HIV-1 strain RHPA gp120 core with an oligomannose N276 glycan.	L	50	50	IGLV3-10	E	K	100	G	3.2092	0.221649	-0.578911	-0.550859	-0.028052	HIV	Virus
5CZV	Crystal structure of Notch3 NRR in complex with 20350 Fab	H	33	33	IGHV1-69	T	A	4.73934	A	3.19	0.0774648	0.423294	0.709622	-0.286328	Human	Animal
2H32	Crystal structure of the pre-B cell receptor	H	42	42	IGHV5-51	G	R	100	B	2.7	1	3.69954	3.63323	0.06631	Human	Animal
2F5B	CRYSTAL STRUCTURE OF FAB' FROM THE HIV-1 NEUTRALIZING ANTIBODY 2F5 IN COMPLEX WITH ITS GP41 EPITOPE	H	54	56	IGHV2-5	D	N	73.743	P	2	0.705521	0.875929	-0.719103	1.59503	HIV	Virus
7WH8	SARS-CoV-2 spike in complex with the ZB8 neutralizing antibody Fab (focused refinement on Fab-RBD)	B	50	50	IGHV1-69	R	G	16.3507	C	3.11	0.0362903	1.45567	1.25137	0.2043	Sarbecovirus	Virus
7WH8	SARS-CoV-2 spike in complex with the ZB8 neutralizing antibody Fab (focused refinement on Fab-RBD)	B	54	55	IGHV1-69	F	L	84.6761	C	3.11	0.659898	1.22154	0.60075	0.62079	Sarbecovirus	Virus
7WH8	SARS-CoV-2 spike in complex with the ZB8 neutralizing antibody Fab (focused refinement on Fab-RBD)	B	56	57	IGHV1-69	T	I	86.8878	C	3.11	0.605634	-1.27428	-0.822623	-0.451657	Sarbecovirus	Virus
4FQY	Crystal structure of broadly neutralizing antibody CR9114 bound to H3 influenza hemagglutinin	H	54	54	IGHV1-69	F	L	84.6761	B | A	5.253	0.593909	-3.13503	0.031629	-3.16666	Influenza	Virus
4FQI	Crystal Structure of Fab CR9114 in Complex with a H5N1 influenza virus hemagglutinin	H	54	54	IGHV1-69	F	L	84.6761	B | A	1.71	0.609137	0.558701	0.936792	-0.378091	Influenza	Virus
6UYF	Structure of Hepatitis C Virus Envelope Glycoprotein E2mc3-v1 redesigned core from genotype 6a bound to broadly neutralizing antibody AR3B	H	54	54	IGHV1-69	F	L	84.6761	E	2.06	0.888325	1.11352	0.110078	1.00344	HCV	Virus
5TE6	Crystal Structure of Broadly Neutralizing VRC01-class Antibody N6 in Complex with HIV-1 Clade AE Strain 93TH057 gp120 Core	H	50	50	IGHV1-2	W	R	91.7513	G	2.4	0.162996	4.66363	2.08968	2.57395	HIV	Virus
7STR	Crystal Structure of Human Fab S24-1063 in the Complex with the N-teminal Domain of Nucleocapsid Protein from SARS CoV-2	H	31	31	IGHV4-59	S	Y	100	C	1.5	0.538462	-0.263933	0.293834	-0.557767	Sarbecovirus	Virus
7STR	Crystal Structure of Human Fab S24-1063 in the Complex with the N-teminal Domain of Nucleocapsid Protein from SARS CoV-2	H	33	33	IGHV4-59	Y	S	100	C	1.5	0.36036	3.85234	2.06796	1.78438	Sarbecovirus	Virus
7STR	Crystal Structure of Human Fab S24-1063 in the Complex with the N-teminal Domain of Nucleocapsid Protein from SARS CoV-2	H	50	50	IGHV4-59	Y	R	100	C	1.5	0.13964	3.34675	1.12481	2.22194	Sarbecovirus	Virus
7STR	Crystal Structure of Human Fab S24-1063 in the Complex with the N-teminal Domain of Nucleocapsid Protein from SARS CoV-2	H	53	53	IGHV4-59	Y	T	100	C	1.5	0.355856	3.01394	3.17346	-0.15952	Sarbecovirus	Virus
2NY2	HIV-1 gp120 Envelope Glycoprotein (T123C, T257S, S334A, S375W, G431C) Complexed with CD4 and Antibody 17b	D	54	3055	IGHV1-69	L	F	15.3239	A	2	0.707317	0.77909	-0.230811	1.0099	HIV	Virus
5U3J	Crystal Structure of DH511.1 Fab in Complex with HIV-1 gp41 MPER Peptide	H	53	53	IGHV3-15	D	N	100	A	2.74	0.374233	2.20094	0.650998	1.54994	HIV	Virus
5U3O	Crystal Structure of DH511.2_K3 Fab in Complex with HIV-1 gp41 MPER Peptide	H	53	53	IGHV3-15	D	N	100	A	1.761	0.294479	1.69076	1.32664	0.36412	HIV	Virus
5U3N	Crystal Structure of DH511.12P Fab in Complex with HIV-1 gp41 MPER Peptide	H	53	53	IGHV3-15	D	N	100	A	2	0.312883	1.32583	0.537857	0.787973	HIV	Virus
5U3M	Crystal Structure of DH511.11P Fab in Complex with HIV-1 gp41 MPER Peptide	H	53	53	IGHV3-15	D	N	100	A	2.418	0.312883	0.349851	-0.0994324	0.449283	HIV	Virus
4UV7	The complex structure of extracellular domain of EGFR and GC1118A	H	52a	53	IGHV3-23	G	S	98.3984	A	2.1	0.0595238	2.74871	1.45013	1.29858	Human	Animal
4UV7	The complex structure of extracellular domain of EGFR and GC1118A	H	53	54	IGHV3-23	G	S	0.700701	A	2.1	0.452381	0.344874	0.349221	-0.004347	Human	Animal
4UV7	The complex structure of extracellular domain of EGFR and GC1118A	L	27d	31	IGKV2-30	H	Y	39.3352	A	2.1	0.336957	0.0474721	0.0692202	-0.0217481	Human	Animal
5I8C	Crystal Structure of HIV-1 Clade A BG505 Fusion Peptide (residue 512-520) in Complex with Broadly Neutralizing Antibody VRC34.01 Fab	A	50	50	IGHV1-2	W	R	91.7513	C	1.54	0.118943	4.17896	2.61673	1.56223	HIV	Virus
5WT9	Complex structure of PD-1 and nivolumab-Fab	H	52	52	IGHV3-33	W	S	97.281	G	2.401	0.290749	2.36079	2.32177	0.03902	Human	Animal
2NY3	HIV-1 gp120 Envelope Glycoprotein (K231C, T257S, E267C, S334A, S375W) Complexed with CD4 and Antibody 17b	D	54	3055	IGHV1-69	L	F	15.3239	A	2	0.682927	0.0153322	-0.343704	0.359036	HIV	Virus
3K2U	Crystal structure of HGFA in complex with the allosteric inhibitory antibody Fab40	H	54	54	IGHV3-66	G	C	100	A	2.35	0.678571	6.17939	-0.453708	6.6331	Human	Animal
7e+23	SARS-CoV-2 spike in complex with the CA521 neutralizing antibody Fab (focused refinement on Fab-RBD)	B	23	23	IGHV4-34	A	G	100	A	3.3	0.518868	0.234566	0.0925331	0.142033	Sarbecovirus	Virus
7e+23	SARS-CoV-2 spike in complex with the CA521 neutralizing antibody Fab (focused refinement on Fab-RBD)	B	24	24	IGHV4-34	V	G	100	A	3.3	0.0492958	3.41609	1.66128	1.75481	Sarbecovirus	Virus
7e+23	SARS-CoV-2 spike in complex with the CA521 neutralizing antibody Fab (focused refinement on Fab-RBD)	B	25	25	IGHV4-34	Y	S	100	A	3.3	0.774775	2.0772	0.617668	1.45953	Sarbecovirus	Virus
7e+23	SARS-CoV-2 spike in complex with the CA521 neutralizing antibody Fab (focused refinement on Fab-RBD)	B	26	26	IGHV4-34	G	F	100	A	3.3	0.547619	16.335	2.59334	13.7417	Sarbecovirus	Virus
7e+23	SARS-CoV-2 spike in complex with the CA521 neutralizing antibody Fab (focused refinement on Fab-RBD)	B	29	29	IGHV4-34	F	V	100	A	3.3	0.553299	2.55436	0.991843	1.56252	Sarbecovirus	Virus
7e+23	SARS-CoV-2 spike in complex with the CA521 neutralizing antibody Fab (focused refinement on Fab-RBD)	B	29	29	IGHV4-34	F	Y	100	A	3.3	0.553299	0.663093	0.216043	0.44705	Sarbecovirus	Virus
7e+23	SARS-CoV-2 spike in complex with the CA521 neutralizing antibody Fab (focused refinement on Fab-RBD)	B	30	30	IGHV4-34	S	Y	100	A	3.3	0.546154	0.206971	0.170479	0.036492	Sarbecovirus	Virus
7e+23	SARS-CoV-2 spike in complex with the CA521 neutralizing antibody Fab (focused refinement on Fab-RBD)	B	32	32	IGHV4-34	Y	S	100	A	3.3	0.13964	0.248421	0.126735	0.121686	Sarbecovirus	Virus
7ZBU	CryoEM structure of SARS-CoV-2 spike monomer in complex with neutralising antibody P008_60	H	33	33	IGHV3-30	G	A	68.5885	A	4.31	0.202381	0.223118	0.764721	-0.541603	Sarbecovirus	Virus
7ZBU	CryoEM structure of SARS-CoV-2 spike monomer in complex with neutralising antibody P008_60	H	50	50	IGHV3-30	V	F	91.4513	A	4.31	0.147887	10.3587	-0.945115	11.3038	Sarbecovirus	Virus
7ZBU	CryoEM structure of SARS-CoV-2 spike monomer in complex with neutralising antibody P008_60	H	52	52	IGHV3-30	S	R	91.4513	A	4.31	0.192308	12.1541	0.444569	11.7095	Sarbecovirus	Virus
4WY7	Crystal structure of recombinant 4E10 expressed in Escherichia coli with epitope bound	H	33	33	IGHV1-69	A	T	95.2607	P	2.1	0.245283	2.9365	-0.938606	3.87511	HIV	Virus
4WY7	Crystal structure of recombinant 4E10 expressed in Escherichia coli with epitope bound	H	50	50	IGHV1-69	G	R	83.6493	P	2.1	0.0714286	18.3576	2.00351	16.3541	HIV	Virus
4WY7	Crystal structure of recombinant 4E10 expressed in Escherichia coli with epitope bound	H	54	54	IGHV1-69	L	F	15.3239	P	2.1	0.628049	0.691075	-0.121666	0.812741	HIV	Virus
4WY7	Crystal structure of recombinant 4E10 expressed in Escherichia coli with epitope bound	H	56	56	IGHV1-69	I	T	13.1122	P	2.1	0.538462	1.47895	0.937331	0.541619	HIV	Virus
5XXY	Complex structure of PD-L1 with atezolizumab Fab	H	52	52	IGHV3-23	S	Y	98.3984	A	2.9	0.338462	3.56253	-1.79674	5.35927	Human	Animal
5OCC	Crystal structure of CD32b (Fc Gamma Receptor IIb) in complex with Human IgG1 Fab fragment (6G08)	H	52	52	IGHV3-23	S	Y	98.3984	A	2.5	0.253846	5.68464	-0.309153	5.99379	Human	Animal
5OCC	Crystal structure of CD32b (Fc Gamma Receptor IIb) in complex with Human IgG1 Fab fragment (6G08)	H	52a	53	IGHV3-23	G	S	98.3984	A	2.5	0.297619	5.06801	4.31941	0.7486	Human	Animal
5OCC	Crystal structure of CD32b (Fc Gamma Receptor IIb) in complex with Human IgG1 Fab fragment (6G08)	H	53	54	IGHV3-23	S	G	99.2993	A	2.5	0.838462	-0.00277664	-0.401486	0.398709	Human	Animal
5OCC	Crystal structure of CD32b (Fc Gamma Receptor IIb) in complex with Human IgG1 Fab fragment (6G08)	H	55	56	IGHV3-23	G	S	98.3984	A	2.5	0.595238	0.306165	0.413259	-0.107094	Human	Animal
7F9W	CD25 in complex with Fab	B	33	33	IGHV1-69	A	T	95.2607	A	3.2	0.0377358	0.193214	-0.154019	0.347233	Human	Animal
7F9W	CD25 in complex with Fab	B	50	50	IGHV1-69	R	G	16.3507	A	3.2	0.0524194	0.614526	2.0096	-1.39507	Human	Animal
7F9W	CD25 in complex with Fab	B	54	55	IGHV1-69	F	L	84.6761	A	3.2	0.736041	1.03321	-0.173722	1.20693	Human	Animal
7LO8	NorA in complex with Fab36	H	52	78	IGHV3-23	S	Y	98.3984	Z	3.16	0.230769	-0.514185	0.297972	-0.812157	S. aureus	Bacteria
7LO8	NorA in complex with Fab36	H	53	80	IGHV3-23	S	G	99.2993	Z	3.16	0.715385	0.232166	0.203323	0.028843	S. aureus	Bacteria
7LO8	NorA in complex with Fab36	L	90	114	IGKV1-39	Q	C	99.925	Z	3.16	0.0454545	1.66484	0.421354	1.24349	S. aureus	Bacteria
4PY8	Crystal structure of Fab 3.1 in complex with the 1918 influenza virus hemagglutinin	I	94	98	IGHV3-30	R	K	46.9185	B | A	2.91	0.0362903	-0.342026	-0.653713	0.311687	Influenza	Virus
4R4F	Crystal structure of non-neutralizing, A32-like antibody 2.2c in complex with HIV-1 YU2 gp120	H	31	31	IGHV4-34	G	W	100	A	3.514	0.678571	2.50619	1.39494	1.11125	HIV	Virus
4R4F	Crystal structure of non-neutralizing, A32-like antibody 2.2c in complex with HIV-1 YU2 gp120	H	50	50	IGHV4-34	E	Y	100	A	3.514	0.0257732	13.6696	4.92494	8.74466	HIV	Virus
4R4F	Crystal structure of non-neutralizing, A32-like antibody 2.2c in complex with HIV-1 YU2 gp120	H	59	59	IGHV4-34	Y	N	100	A	3.514	0.193694	3.53519	1.71774	1.81745	HIV	Virus
6VUG	Diabody bound to a Reverse Transcriptase Aptamer Complex	D	52	55	IGHV3-33	W	S	97.281	B	3	0.101322	4.74848	3.1625	1.58598	HIV	Virus
7OW1	Crystal Structure of TAP01 in complex with amyloid beta peptide	H	31	31	IGHV3-33	S	R	99.6979	A	1.4	0.6	-0.656006	-0.799496	0.14349	Human	Animal
7OW1	Crystal Structure of TAP01 in complex with amyloid beta peptide	H	35	35	IGHV3-33	H	Y	99.6979	A	1.4	0.0597826	6.52994	2.11944	4.4105	Human	Animal
7OW1	Crystal Structure of TAP01 in complex with amyloid beta peptide	H	52	52	IGHV3-33	W	S	97.281	A	1.4	0.343612	3.11495	1.71877	1.39618	Human	Animal
5GHW	Crystal structure of broad neutralizing antibody 10E8 with long epitope bound	H	50	50	IGHV3-15	R	C	100	P	2.4	0.016129	-1.02545	-1.18746	0.16201	HIV	Virus
1GC1	HIV-1 GP120 CORE COMPLEXED WITH CD4 AND A NEUTRALIZING HUMAN ANTIBODY	H	54	55	IGHV1-69	L	F	15.3239	G	2.5	0.658537	1.71895	-0.461348	2.1803	HIV	Virus
5D70	Crystal structure of MOR03929, a neutralizing anti-human GM-CSF antibody Fab fragment in complex with human GM-CSF	H	52	52	IGHV3-23	S	Y	98.3984	A	2.06	0.0923077	8.7916	-1.21175	10.0033	Human	Animal
5D71	Crystal structure of MOR04302, a neutralizing anti-human GM-CSF antibody Fab fragment in complex with human GM-CSF	H	52	52	IGHV3-23	S	Y	98.3984	A	2.25	0.0692308	11.3006	-0.226902	11.5275	Human	Animal
3B2V	Crystal structure of the extracellular region of the epidermal growth factor receptor in complex with the Fab fragment of IMC-11F8	H	32	32	IGHV4-30-4	G	Y	100	A	3.3	0.261905	1.81544	-0.353363	2.1688	Human	Animal
3B2V	Crystal structure of the extracellular region of the epidermal growth factor receptor in complex with the Fab fragment of IMC-11F8	H	33	33	IGHV4-30-4	D	Y	95.4955	A	3.3	0.441718	-0.0241235	-0.0888374	0.0647139	Human	Animal
3B2V	Crystal structure of the extracellular region of the epidermal growth factor receptor in complex with the Fab fragment of IMC-11F8	H	33	33	IGHV4-30-4	D	G	95.4955	A	3.3	0.441718	0.531451	-0.247497	0.778948	Human	Animal
3B2V	Crystal structure of the extracellular region of the epidermal growth factor receptor in complex with the Fab fragment of IMC-11F8	H	35	35	IGHV4-30-4	Y	S	95.4955	A	3.3	0.328829	-32.5757	-9.38318	-23.1925	Human	Animal
7L5B	Crystallographic structure of neutralizing antibody 2-15 in complex with SARS-CoV-2 spike receptor-binding Domain (RBD).	H	50	50	IGHV1-2	W	R	91.7513	A	3.18	0.180617	0.0412484	0.49149	-0.450242	Sarbecovirus	Virus
7X92	The SARS-CoV-2 receptor binding domain bound with the Fab fragment of a human neutralizing antibody Ab445	H	52	52	IGHV3-33	W	S	97.281	A	4.1	0.22467	-1.09445	-1.05838	-0.03607	Sarbecovirus	Virus
7ND8	EM structure of SARS-CoV-2 Spike glycoprotein in complex with COVOX-384 Fab	H	56	57	IGHV3-11	T	Y	56.4516	B	3.5	0.274648	-0.490834	-1.0142	0.523366	Sarbecovirus	Virus
7ND8	EM structure of SARS-CoV-2 Spike glycoprotein in complex with COVOX-384 Fab	H	58	59	IGHV3-11	Y	N	56.4516	B	3.5	0.495495	4.70883	1.28407	3.42476	Sarbecovirus	Virus
7ND0	lateral-open conformation of the wild-type BAM complex (BamABCDE) bound to a bactericidal Fab fragment	H	50	50	IGHV3-21	Y	S	0	A	5.2	0.157658	0.234562	-0.825732	1.06029	E. Coli	Bacteria
7WSL	PD-1 in complex with Dostarlimab	H	52	52	IGHV3-23	S	Y	98.3984	D	1.534	0.146154	10.9656	-0.468497	11.4341	Human	Animal
7WSL	PD-1 in complex with Dostarlimab	H	52a	53	IGHV3-23	G	S	98.3984	D	1.534	0.107143	1.70847	1.42407	0.2844	Human	Animal
7WSL	PD-1 in complex with Dostarlimab	H	53	54	IGHV3-23	G	S	0.700701	D	1.534	0.738095	0.322059	0.0202787	0.30178	Human	Animal
7WSL	PD-1 in complex with Dostarlimab	H	55	56	IGHV3-23	S	G	1.6016	D	1.534	0.784615	-0.140465	-0.0103581	-0.130107	Human	Animal
5GJS	Crystal structure of H1 hemagglutinin from A/California/04/2009 in complex with a neutralizing antibody 3E1	H	31	31	IGHV4-4	S	N	100	B | A	2.9	0.323077	-0.27827	-0.462474	0.184204	Influenza	Virus
5GJS	Crystal structure of H1 hemagglutinin from A/California/04/2009 in complex with a neutralizing antibody 3E1	H	32	32	IGHV4-4	Y	S	28.0303	B | A	2.9	0.166667	0.790061	0.494353	0.295708	Influenza	Virus
5GJS	Crystal structure of H1 hemagglutinin from A/California/04/2009 in complex with a neutralizing antibody 3E1	H	32	32	IGHV4-4	Y	W	28.0303	B | A	2.9	0.166667	-0.0200191	-0.0395966	0.0195775	Influenza	Virus
5GJS	Crystal structure of H1 hemagglutinin from A/California/04/2009 in complex with a neutralizing antibody 3E1	H	33	33	IGHV4-4	Y	N	28.0303	B | A	2.9	0.198198	3.52991	1.64	1.88991	Influenza	Virus
5GJS	Crystal structure of H1 hemagglutinin from A/California/04/2009 in complex with a neutralizing antibody 3E1	H	33	33	IGHV4-4	Y	W	28.0303	B | A	2.9	0.198198	3.07553	0.858728	2.2168	Influenza	Virus
5GJS	Crystal structure of H1 hemagglutinin from A/California/04/2009 in complex with a neutralizing antibody 3E1	H	50	50	IGHV4-4	R	E	22.3485	B | A	2.9	0.137097	4.16753	2.73287	1.43466	Influenza	Virus
5GJS	Crystal structure of H1 hemagglutinin from A/California/04/2009 in complex with a neutralizing antibody 3E1	H	50	50	IGHV4-4	R	Y	22.3485	B | A	2.9	0.137097	6.05845	7.05628	-0.99783	Influenza	Virus
5GJS	Crystal structure of H1 hemagglutinin from A/California/04/2009 in complex with a neutralizing antibody 3E1	L	50	50	IGKV1-5	K	D	83.7366	B | A	2.9	0.312195	2.1915	1.0065	1.185	Influenza	Virus
5GJT	Crystal structure of H1 hemagglutinin from A/Washington/05/2011 in complex with a neutralizing antibody 3E1	H	31	31	IGHV4-4	S	N	100	B | A	3.1	0.446154	-0.151538	-0.240092	0.088554	Influenza	Virus
5GJT	Crystal structure of H1 hemagglutinin from A/Washington/05/2011 in complex with a neutralizing antibody 3E1	H	32	32	IGHV4-4	Y	S	28.0303	B | A	3.1	0.198198	1.81352	1.08972	0.7238	Influenza	Virus
5GJT	Crystal structure of H1 hemagglutinin from A/Washington/05/2011 in complex with a neutralizing antibody 3E1	H	32	32	IGHV4-4	Y	W	28.0303	B | A	3.1	0.198198	-0.134737	-0.340013	0.205276	Influenza	Virus
5GJT	Crystal structure of H1 hemagglutinin from A/Washington/05/2011 in complex with a neutralizing antibody 3E1	H	33	33	IGHV4-4	Y	N	28.0303	B | A	3.1	0.198198	1.74457	0.957032	0.787538	Influenza	Virus
5GJT	Crystal structure of H1 hemagglutinin from A/Washington/05/2011 in complex with a neutralizing antibody 3E1	H	33	33	IGHV4-4	Y	W	28.0303	B | A	3.1	0.198198	0.0436033	-0.646304	0.689907	Influenza	Virus
5GJT	Crystal structure of H1 hemagglutinin from A/Washington/05/2011 in complex with a neutralizing antibody 3E1	H	50	50	IGHV4-4	R	E	22.3485	B | A	3.1	0.169355	4.98213	3.91058	1.07155	Influenza	Virus
5GJT	Crystal structure of H1 hemagglutinin from A/Washington/05/2011 in complex with a neutralizing antibody 3E1	H	50	50	IGHV4-4	R	Y	22.3485	B | A	3.1	0.169355	4.8791	5.29127	-0.41217	Influenza	Virus
5GJT	Crystal structure of H1 hemagglutinin from A/Washington/05/2011 in complex with a neutralizing antibody 3E1	L	50	50	IGKV1-5	K	D	83.7366	B | A	3.1	0.273171	1.01812	0.0985789	0.919541	Influenza	Virus
2R0K	Protease domain of HGFA with inhibitor Fab58	H	94	94	IGHV3-64	R	K	100	A	3.51	0.137097	-0.783401	-1.18868	0.405279	Human	Animal
7X26	S41 neutralizing antibody Fab(MERS-CoV)	H	50	50	IGHV1-69	R	G	16.3507	I	3.685	0.137097	1.48969	1.05137	0.43832	Sarbecovirus	Virus
7X26	S41 neutralizing antibody Fab(MERS-CoV)	H	54	55	IGHV1-69	L	F	15.3239	I	3.685	0.835366	3.5413	-0.30357	3.84487	Sarbecovirus	Virus
7X26	S41 neutralizing antibody Fab(MERS-CoV)	H	56	57	IGHV1-69	I	T	13.1122	I	3.685	0.485207	2.12783	0.844181	1.28365	Sarbecovirus	Virus
7X26	S41 neutralizing antibody Fab(MERS-CoV)	H	73	74	IGHV1-69	K	E	45.4186	I	3.685	0.556098	2.39852	0.439127	1.95939	Sarbecovirus	Virus
6BKD	Structure of Hepatitis C Virus Envelope Glycoprotein E2 core from genotype 6a bound to broadly neutralizing antibody AR3D	H	54	54	IGHV1-69	F	L	84.6761	E	3.25	0.604061	2.10129	-0.194687	2.29598	HCV	Virus
6BKD	Structure of Hepatitis C Virus Envelope Glycoprotein E2 core from genotype 6a bound to broadly neutralizing antibody AR3D	H	56	56	IGHV1-69	T	I	86.8878	E	3.25	0.316901	-1.89324	-0.851877	-1.04136	HCV	Virus
4R4H	Crystal structure of non-neutralizing, A32-like antibody 2.2c in complex with HIV-1 Env gp120	H	31	31	IGHV4-34	G	W	100	A	4.28	0.547619	2.82773	2.17163	0.6561	HIV	Virus
4R4H	Crystal structure of non-neutralizing, A32-like antibody 2.2c in complex with HIV-1 Env gp120	H	50	50	IGHV4-34	E	Y	100	A	4.28	0.0515464	2.10003	1.60691	0.49312	HIV	Virus
4R4H	Crystal structure of non-neutralizing, A32-like antibody 2.2c in complex with HIV-1 Env gp120	H	53	53	IGHV4-34	H	Y	100	A	4.28	0.380435	-0.484379	-0.712389	0.22801	HIV	Virus
4R4H	Crystal structure of non-neutralizing, A32-like antibody 2.2c in complex with HIV-1 Env gp120	H	59	59	IGHV4-34	Y	N	100	A	4.28	0.211712	3.88877	3.46616	0.42261	HIV	Virus
7S0E	Structure of the SARS-CoV-2 S1 subunit in complex with antibody N-612-004	H	52	52	IGHV3-23	S	Y	98.3984	A	4.9	0.184615	-2.8746	-1.65959	-1.21501	Sarbecovirus	Virus
6BKC	Structure of Hepatitis C Virus Envelope Glycoprotein E2 core from genotype 6a bound to broadly neutralizing antibody AR3B	H	54	54	IGHV1-69	F	L	84.6761	E	2.6	0.878173	1.23674	0.0245388	1.2122	HCV	Virus
3W9E	Structure of Human Monoclonal Antibody E317 Fab Complex with HSV-2 gD	A	54	55	IGHV1-69	F	L	84.6761	C	2.3	0.670051	2.08661	0.878593	1.20802	HSV-2	Virus
3W9E	Structure of Human Monoclonal Antibody E317 Fab Complex with HSV-2 gD	A	73	74	IGHV1-69	K	E	45.4186	C	2.3	1	0.236235	0.2869	-0.050665	HSV-2	Virus
7X2A	MERS-CoV spike complex with S41 neutralizing antibody Fab Class1 (1u2d RBD with 1Fab)	H	50	50	IGHV1-69	R	G	16.3507	A	2.49	0.133065	1.26216	1.09981	0.16235	MERS	Virus
7X2A	MERS-CoV spike complex with S41 neutralizing antibody Fab Class1 (1u2d RBD with 1Fab)	H	54	55	IGHV1-69	L	F	15.3239	A	2.49	0.756098	9.55626	0.697921	8.85834	MERS	Virus
7X2A	MERS-CoV spike complex with S41 neutralizing antibody Fab Class1 (1u2d RBD with 1Fab)	H	56	57	IGHV1-69	I	T	13.1122	A	2.49	0.467456	1.0219	0.750631	0.271269	MERS	Virus
7X2A	MERS-CoV spike complex with S41 neutralizing antibody Fab Class1 (1u2d RBD with 1Fab)	H	73	74	IGHV1-69	K	E	45.4186	A	2.49	0.507317	1.25455	0.30905	0.9455	MERS	Virus
3GBN	Crystal Structure of Fab CR6261 in Complex with the 1918 H1N1 influenza virus hemagglutinin	H	54	54	IGHV1-69	F	L	84.6761	B | A	2.2	0.771574	1.43037	-0.307834	1.7382	Influenza	Virus
3GBN	Crystal Structure of Fab CR6261 in Complex with the 1918 H1N1 influenza virus hemagglutinin	H	56	56	IGHV1-69	T	I	86.8878	B | A	2.2	0.507042	-1.62164	-1.47962	-0.14202	Influenza	Virus
3IDX	Crystal structure of HIV-gp120 core in complex with CD4-binding site antibody b13, space group C222	H	33	33	IGHV3-30	A	G	31.4115	G	2.5	0.0849057	1.24872	1.19171	0.05701	HIV	Virus
6Y97	Structure of full-length CD20 in complex with Obinutuzumab Fab	H	50	50	IGHV1-69	R	G	16.3507	A | B	4.33	0.116935	0.934647	2.1988	-1.26415	Human	Animal
6Y97	Structure of full-length CD20 in complex with Obinutuzumab Fab	H	73	74	IGHV1-69	K	E	45.4186	A | B	4.33	0.507317	0.526663	0.587644	-0.060981	Human	Animal
5CJQ	Crystal structure of a trimeric influenza hemagglutinin stem in complex with an broadly neutralizing antibody CR9114	H	54	54	IGHV1-69	F	L	84.6761	B | A	3.6	0.57868	0.0898117	-0.421255	0.511067	Influenza	Virus
6Y9A	Structure of full-length CD20 in complex with Obinutuzumab Fab	H	50	50	IGHV1-69	R	G	16.3507	A | B	4.2	0.0766129	1.54986	1.06266	0.4872	Human	Animal
5VOB	Crystal structure of HCMV Pentamer in complex with neutralizing antibody 8I21	H	50	50	IGHV3-30	F	V	8.54871	D | B	3.02	0.0406091	2.29806	3.54556	-1.2475	CMV	Virus
5VOB	Crystal structure of HCMV Pentamer in complex with neutralizing antibody 8I21	H	52	52	IGHV3-30	S	R	91.4513	D | B	3.02	0.123077	2.94367	-0.449581	3.39325	CMV	Virus
5VOC	Crystal structure of HCMV Pentamer in complex with neutralizing antibody 8I21 - Low resolution dataset for initial phasing by SAD	H	50	50	IGHV3-30	F	V	8.54871	D | B	3.99	0.0406091	2.80489	2.44243	0.36246	CMV	Virus
5VOC	Crystal structure of HCMV Pentamer in complex with neutralizing antibody 8I21 - Low resolution dataset for initial phasing by SAD	H	52	52	IGHV3-30	S	R	91.4513	D | B	3.99	0.1	13.0446	-0.88716	13.9318	CMV	Virus
5VOD	Crystal structure of HCMV Pentamer in complex with neutralizing antibody 9I6	L	27d	31	IGKV2-30	Y	H	60.6648	C | E	5.9	0.959459	-0.329902	0.0600792	-0.389981	CMV	Virus
7TPJ	Single-Particle Cryo-EM Structure of the WaaL O-antigen ligase in its apo state	H	94	101	IGHV3-64	R	K	100	B	3.46	0.0524194	0.649185	0.416956	0.232229	C. metallidurans	Bacteria
7ENF	Cryo-EM structure of the SARS-CoV-2 S-6P in complex with Fab30	P	52	52	IGHV3-30	S	R	91.4513	B	2.76	0.0538462	4.41805	2.59488	1.82317	Sarbecovirus	Virus
7ENG	Cryo-EM structure of the SARS-CoV-2 S-6P in complex with Fab30 (local refinement of the RBD and Fab30)	H	52	52	IGHV3-30	S	R	91.4513	B	3.59	0.0384615	2.32217	0.00767486	2.3145	Sarbecovirus	Virus
7TPG	Single-Particle Cryo-EM Structure of the WaaL O-antigen ligase in its ligand bound state	H	94	101	IGHV3-64	R	K	100	B	3.23	0.0645161	-0.246892	-0.676715	0.429823	C. metallidurans	Bacteria
7X90	The SARS-CoV-2 receptor binding domain bound with the Fab fragment of a human neutralizing antibody Ab326	E	50	50	IGHV3-30	V	F	91.4513	G	4.2	0.140845	10.4541	4.79254	5.66156	Sarbecovirus	Virus
7X90	The SARS-CoV-2 receptor binding domain bound with the Fab fragment of a human neutralizing antibody Ab326	E	52	52	IGHV3-30	S	R	91.4513	G	4.2	0.276923	1.48363	-0.0110886	1.49472	Sarbecovirus	Virus
3IDI	Crystal structure of the HIV-1 Cross Neutralizing Monoclonal Antibody 2F5 Fab' fragment in complex with gp41 Peptide ALDKWNQ	B	54	54	IGHV2-5	D	N	73.743	C	2.1	0.644172	0.430972	-0.120023	0.550995	HIV	Virus
3IDJ	Crystal structure of the HIV-1 Cross Neutralizing Monoclonal Antibody 2F5 Fab' fragment in complex with gp41 Peptide analog ELD(Orn)WAS	B	54	54	IGHV2-5	D	N	73.743	C	2.24	0.717791	0.0160209	0.0558375	-0.0398166	HIV	Virus
3IDN	Crystal structure of the HIV-1 Cross Neutralizing Monoclonal Antibody 2F5 Fab' fragment in complex with gp41 Peptide analog ELD(Paf)WAS	B	54	54	IGHV2-5	D	N	73.743	C	2.25	0.760736	0.0752324	0.211414	-0.136182	HIV	Virus
4O58	Crystal structure of broadly neutralizing antibody F045-092 in complex with A/Victoria/3/1975 (H3N2) influenza hemagglutinin	H	54	54	IGHV1-69	F	L	84.6761	A	2.7501	0.390863	0.912263	1.1344	-0.222137	Influenza	Virus
1G9N	HIV-1 YU2 GP120 ENVELOPE GLYCOPROTEIN COMPLEXED WITH CD4 AND INDUCED NEUTRALIZING ANTIBODY 17B	H	54	55	IGHV1-69	L	F	15.3239	G	2.9	0.70122	3.73249	-0.315957	4.04845	HIV	Virus
6O39	Crystal structure of Frizzled 5 CRD in complex with F2.I Fab	B	52	52	IGHV3-23	Y	S	1.6016	C	1.8	0.045045	5.1675	4.17488	0.99262	Human	Animal
6O39	Crystal structure of Frizzled 5 CRD in complex with F2.I Fab	B	52a	52a	IGHV3-23	S	G	1.6016	C	1.8	0.438462	0.989215	0.160715	0.8285	Human	Animal
6O39	Crystal structure of Frizzled 5 CRD in complex with F2.I Fab	B	53	53	IGHV3-23	S	G	99.2993	C	1.8	0.715385	0.642342	0.021493	0.620849	Human	Animal
6O39	Crystal structure of Frizzled 5 CRD in complex with F2.I Fab	B	55	55	IGHV3-23	G	S	98.3984	C	1.8	0.821429	2.88666	2.40488	0.48178	Human	Animal
6W05	Crystal structure of Fab356 in complex with NPNA2 peptide from circumsporozoite protein	H	52	52	IGHV3-33	W	S	97.281	P	2.516	0.436123	1.99321	0.492363	1.50085	Plasmodium	Parasite
7S6L	J08 fragment antigen binding in complex with SARS-CoV-2-6P-Mut7 S protein (conformation 3)	H	50	50	IGHV1-69	R	G	16.3507	A	4	0.141129	1.35375	1.482	-0.12825	Sarbecovirus	Virus
7S6L	J08 fragment antigen binding in complex with SARS-CoV-2-6P-Mut7 S protein (conformation 3)	H	54	54	IGHV1-69	L	F	15.3239	A	4	0.280488	2.09571	6.63728	-4.54157	Sarbecovirus	Virus
7CM4	Crystal Structure of COVID-19 virus spike receptor-binding domain complexed with a neutralizing antibody CT-P59	H	33	33	IGHV2-70	G	E	100	A	2.71	0.0595238	9.54147	3.76529	5.77618	Sarbecovirus	Virus
7CM4	Crystal Structure of COVID-19 virus spike receptor-binding domain complexed with a neutralizing antibody CT-P59	H	58	60	IGHV2-70	Y	F	81.1111	A	2.71	0.0945946	0.916164	0.868513	0.047651	Sarbecovirus	Virus
7CM4	Crystal Structure of COVID-19 virus spike receptor-binding domain complexed with a neutralizing antibody CT-P59	H	58	60	IGHV2-70	Y	H	81.1111	A	2.71	0.0945946	2.93678	2.69886	0.23792	Sarbecovirus	Virus
7CM4	Crystal Structure of COVID-19 virus spike receptor-binding domain complexed with a neutralizing antibody CT-P59	H	64	66	IGHV2-70	K	N	100	A	2.71	0.629268	0.209501	0.241598	-0.032097	Sarbecovirus	Virus
7CM4	Crystal Structure of COVID-19 virus spike receptor-binding domain complexed with a neutralizing antibody CT-P59	H	94	99	IGHV2-70	R	H	100	A	2.71	0.197581	3.90008	3.80134	0.09874	Sarbecovirus	Virus
7CM4	Crystal Structure of COVID-19 virus spike receptor-binding domain complexed with a neutralizing antibody CT-P59	L	50	51	IGLV1-51	D	E	83.1832	A	2.71	0.0981595	3.37281	0.790441	2.58237	Sarbecovirus	Virus
7VUX	Complex structure of PD1 and 609A-Fab	H	52	52	IGHV3-23	S	Y	98.3984	A	1.64	0.153846	1.69924	-1.24647	2.94571	Human	Animal
7LCV	Factor H enhancing human antibody fragment (Fab) to meningococcal Factor H binding protein	A	52	52	IGHV3-23	S	Y	98.3984	C	1.7	0.0461538	18.7668	11.0235	7.7433	Meningococcus	Bacteria
7LCV	Factor H enhancing human antibody fragment (Fab) to meningococcal Factor H binding protein	A	53	54	IGHV3-23	S	G	99.2993	C	1.7	0.738462	1.10646	0.328248	0.778212	Meningococcus	Bacteria
7LCV	Factor H enhancing human antibody fragment (Fab) to meningococcal Factor H binding protein	A	55	56	IGHV3-23	G	S	98.3984	C	1.7	0.845238	0.225055	-0.335671	0.560726	Meningococcus	Bacteria
6OKM	Human OX40R (TNFRSF4) bound to Fab 3C8	H	30	30	IGHV1-46	T	N	93.2258	R	2.1	0.549296	-0.617588	-0.62592	0.008332	Human	Animal
2P8L	Crystal structure of the HIV-1 Cross Neutralizing Monoclonal Antibody 2F5 in complex with gp41 Peptide ELLELDKWASLWN	B	54	54	IGHV2-5	D	N	73.743	C	2.44	0.748466	0.763514	-0.135328	0.898842	HIV	Virus
2P8M	Crystal structure of the HIV-1 Cross Neutralizing Monoclonal Antibody 2F5 in complex with gp41 Peptide ELLELDKWASLWN in new crystal form	B	54	54	IGHV2-5	D	N	73.743	C	2.7	0.687117	0.193125	0.222861	-0.029736	HIV	Virus
6O3A	Crystal structure of Frizzled 7 CRD in complex with F7.B Fab	B	50	50	IGHV3-21	Y	S	0	E	2.1	0.13964	1.3372	1.54275	-0.20555	Human	Animal
2P8P	Crystal structure of the HIV-1 Cross Neutralizing Monoclonal Antibody 2F5 in complex with gp41 Peptide LELDKWASLW[N-Ac]	B	54	54	IGHV2-5	D	N	73.743	C	2.7	0.711656	-0.128392	-0.194946	0.066554	HIV	Virus
5O4G	HER2 in complex with Fab MF3958	B	30	30	IGHV1-46	T	N	93.2258	C	3	0.302817	0.678275	-0.0782377	0.756513	Human	Animal
7EPU	Crystal structure of HsALC1	A	50	773	IGLV3-21	D	Y	66.2824	B	3.5	0.441718	-1.00532	-0.348503	-0.656817	Human	Animal
6D0X	Crystal structure of chimeric H.2140 / K.1210 Fab in complex with circumsporozoite protein NANP3	A	31	31	IGHV3-33	S	R	99.6979	C	1.849	0.561538	-0.709123	-0.24314	-0.465983	Plasmodium	Parasite
6D0X	Crystal structure of chimeric H.2140 / K.1210 Fab in complex with circumsporozoite protein NANP3	A	52	52	IGHV3-33	W	S	97.281	C	1.849	0.370044	3.91612	1.70707	2.20905	Plasmodium	Parasite
7U8L	Crystal structure of chimeric hemagglutinin cH15/3 in complex with broad protective antibody 31.a.83	H	55	55	IGHV3-23	G	S	98.3984	B | A	4.56	0.357143	0.716218	0.353044	0.363174	Influenza	Virus
7U8J	Crystal structure of chimeric hemagglutinin cH4/3 in complex with broad protective antibody 31.a.83	H	55	55	IGHV3-23	G	S	98.3984	B | A	4.9	0.357143	0.635202	0.349577	0.285625	Influenza	Virus
2DD8	Crystal Structure of SARS-CoV Spike Receptor-Binding Domain Complexed with Neutralizing Antibody	H	33	33	IGHV1-69	T	A	4.73934	S	2.3	0.267606	2.1316	1.59525	0.53635	Sarbecovirus	Virus
2DD8	Crystal Structure of SARS-CoV Spike Receptor-Binding Domain Complexed with Neutralizing Antibody	H	50	50	IGHV1-69	G	R	83.6493	S	2.3	0.047619	5.29627	2.04004	3.25623	Sarbecovirus	Virus
2DD8	Crystal Structure of SARS-CoV Spike Receptor-Binding Domain Complexed with Neutralizing Antibody	H	54	54	IGHV1-69	L	F	15.3239	S	2.3	0.72561	2.3778	0.00557447	2.37223	Sarbecovirus	Virus
2DD8	Crystal Structure of SARS-CoV Spike Receptor-Binding Domain Complexed with Neutralizing Antibody	H	56	56	IGHV1-69	I	T	13.1122	S	2.3	0.532544	0.935967	0.230281	0.705686	Sarbecovirus	Virus
6NN3	Structure of parvovirus B19 decorated with Fab molecules from a human antibody	H	66	68	IGHV4-31	R	L	97.4093	A	3.22	0.225806	-0.189888	-0.339512	0.149624	Parvovirus B19	Virus
7E8M	Crystal structure of SARS-CoV-2 antibody P2C-1F11 with mutated RBD	H	54	54	IGHV3-66	G	C	100	E	2.09	0.940476	0.114385	0.00326141	0.111124	Sarbecovirus	Virus
8DI5	Cryo-EM structure of SARS-CoV-2 Beta (B.1.351) spike protein in complex with VH domain F6 (focused refinement of RBD and VH F6)	H	52	52	IGHV3-23	Y	S	1.6016	C	3.04	0.315315	0.401614	-0.611154	1.01277	Sarbecovirus	Virus
7XW7	TSHR-K1-70 complex	B	50	50	IGLV1-51	D	E	83.1832	R	5.5	0.417178	0.792375	-0.416908	1.20928	Human	Animal
3EGS	Crystal structure of the HIV-1 broadly neutralizing antibody 2F5 in complex with the gp41 scrambledFP-MPER scrHyb3K construct GIGAFGLLGFLAAGSKK-Ahx-K656NEQELLELDKWASLWN671 soaked in ammonium sulfate	B	54	56	IGHV2-5	D	N	73.743	C	3.6	0.705521	0.0115106	0.0415198	-0.0300092	HIV	Virus
5UEK	Structure of antigen-Fab 12E complex with Histone chaperone ASF1	L	30	30	IGKV1-13	S	I	100	A	1.7	0.384615	2.18324	0.624874	1.55837	Yeast	Fungi
5UEK	Structure of antigen-Fab 12E complex with Histone chaperone ASF1	L	32	32	IGKV1-13	A	S	100	A	1.7	0.0188679	-0.329674	-0.373127	0.043453	Yeast	Fungi
4XWG	Crystal Structure of LCAT (C31Y) in complex with Fab1	H	52	52	IGHV3-33	W	S	97.281	A	2.65	0.171806	2.47929	1.22748	1.25181	Human	Animal
6APB	Crystal Structure of Non-Neutralizing Infant Antibody ADI-14359 in Complex with Postfusion RSV F Glycoprotein	H	33	33	IGHV2-70	G	E	100	C | A	3	0.22619	3.59469	2.96938	0.62531	RSV	Virus
6APB	Crystal Structure of Non-Neutralizing Infant Antibody ADI-14359 in Complex with Postfusion RSV F Glycoprotein	H	50	50	IGHV2-70	R	L	54.4444	C | A	3	0.0524194	-1.75856	-1.751	-0.00756	RSV	Virus
6APB	Crystal Structure of Non-Neutralizing Infant Antibody ADI-14359 in Complex with Postfusion RSV F Glycoprotein	H	58	58	IGHV2-70	Y	F	81.1111	C | A	3	0.252252	0.607642	0.924598	-0.316956	RSV	Virus
6APB	Crystal Structure of Non-Neutralizing Infant Antibody ADI-14359 in Complex with Postfusion RSV F Glycoprotein	H	58	58	IGHV2-70	Y	H	81.1111	C | A	3	0.252252	2.20469	2.13145	0.07324	RSV	Virus
5W42	Crystal structure of human monoclonal antibody H3v-47 in complex with influenza virus hemagglutinin from A/Minnesota/11/2010 (H3N2)	H	54	54	IGHV1-69	F	L	84.6761	A	3.569	0.51269	2.13958	1.47183	0.66775	Influenza	Virus
2VH5	CRYSTAL STRUCTURE OF HRAS(G12V) - ANTI-RAS FV (disulfide free mutant) COMPLEX	H	33	33	IGHV3-48	S	E	47.0588	R	2.7	0.130769	4.54273	-1.86207	6.4048	Human	Animal
3Q1S	HIV-1 neutralizing antibody Z13e1 in complex with epitope display protein	H	32	32	IGHV4-59	Y	W	92.1348	I	2.15	0.315315	0.0880587	0.172613	-0.0845543	Human	Animal
3Q1S	HIV-1 neutralizing antibody Z13e1 in complex with epitope display protein	H	32	32	IGHV4-59	Y	H	92.1348	I	2.15	0.315315	0.721072	0.47919	0.241882	Human	Animal
3Q1S	HIV-1 neutralizing antibody Z13e1 in complex with epitope display protein	H	33	33	IGHV4-59	Y	S	100	I	2.15	0.297297	6.79091	2.26917	4.52174	Human	Animal
3Q1S	HIV-1 neutralizing antibody Z13e1 in complex with epitope display protein	H	53	53	IGHV4-59	Y	T	100	I	2.15	0.454955	2.00721	1.17827	0.82894	Human	Animal
6U38	PCSK9 in complex with a Fab and compound 8	L	69	69	IGKV3-11	T	R	99.5696	B	2.73	0.422535	-0.770104	-0.0385476	-0.731556	Human	Animal
7JV2	SARS-CoV-2 spike in complex with the S2H13 neutralizing antibody Fab fragment (local refinement of the receptor-binding motif and Fab variable domains)	L	76	78	IGLV7-46	S	L	100	A	3.5	0.607692	-0.253947	-0.546619	0.292672	Sarbecovirus	Virus
7TTY	Crystal structure of potent neutralizing antibody 10-40 in complex with bat WIV1 receptor-binding domain	H	1	1	IGHV4-39	Q	R	99.6183	A	3.11	1	-0.0905386	0.00438466	-0.0949233	Sarbecovirus	Virus
7TTY	Crystal structure of potent neutralizing antibody 10-40 in complex with bat WIV1 receptor-binding domain	H	26	26	IGHV4-39	G	S	100	A	3.11	0.595238	7.03766	6.69506	0.3426	Sarbecovirus	Virus
7TTY	Crystal structure of potent neutralizing antibody 10-40 in complex with bat WIV1 receptor-binding domain	H	27	27	IGHV4-39	G	Y	100	A	3.11	0.47619	8.87325	2.37422	6.49903	Sarbecovirus	Virus
7TTY	Crystal structure of potent neutralizing antibody 10-40 in complex with bat WIV1 receptor-binding domain	H	28	28	IGHV4-39	S	Y	100	A	3.11	0.407692	-0.0901053	-0.165235	0.0751297	Sarbecovirus	Virus
7TTY	Crystal structure of potent neutralizing antibody 10-40 in complex with bat WIV1 receptor-binding domain	H	30	30	IGHV4-39	S	G	100	A	3.11	0.507692	0.1701	0.171116	-0.001016	Sarbecovirus	Virus
7TTX	Crystal structure of potent neutralizing antibody 10-40 in complex with Sarbecovirus bat RaGT13 receptor-binding domain	H	1	1	IGHV4-39	Q	R	99.6183	A	2.8	1	-0.276134	-0.0888826	-0.187251	Sarbecovirus	Virus
7TTX	Crystal structure of potent neutralizing antibody 10-40 in complex with Sarbecovirus bat RaGT13 receptor-binding domain	H	26	26	IGHV4-39	G	S	100	A	2.8	0.702381	5.76473	5.761	0.00373	Sarbecovirus	Virus
7TTX	Crystal structure of potent neutralizing antibody 10-40 in complex with Sarbecovirus bat RaGT13 receptor-binding domain	H	27	27	IGHV4-39	G	Y	100	A	2.8	0.380952	4.9107	2.97533	1.93537	Sarbecovirus	Virus
7TTX	Crystal structure of potent neutralizing antibody 10-40 in complex with Sarbecovirus bat RaGT13 receptor-binding domain	H	28	28	IGHV4-39	S	Y	100	A	2.8	0.5	-0.0394452	-0.202851	0.163406	Sarbecovirus	Virus
7TTX	Crystal structure of potent neutralizing antibody 10-40 in complex with Sarbecovirus bat RaGT13 receptor-binding domain	H	30	30	IGHV4-39	S	G	100	A	2.8	0.461538	0.961902	0.895365	0.066537	Sarbecovirus	Virus
7F15	A SARS-CoV-2 neutralizing antibody	B	51	51	IGHV1-3	I	S	100	A	2.65	0.0177515	4.53896	4.62229	-0.08333	Sarbecovirus	Virus
3L5X	Crystal structure of the complex between IL-13 and H2L6 FAB	H	54	56	IGHV2-5	D	N	73.743	A	1.9	0.490798	3.01059	-0.0176976	3.02829	Human	Animal
3L5Y	Crystal structure of the complex between IL-13 and M1295 FAB	H	54	56	IGHV2-5	D	N	73.743	A	2.8	0.490798	2.75441	-0.227745	2.98216	Human	Animal
4OQT	LINGO-1/Li81 Fab complex	H	53	54	IGHV3-23	S	G	99.2993	A	3.23	0.723077	0.0187402	-0.0260314	0.0447716	Human	Animal
4OQT	LINGO-1/Li81 Fab complex	H	55	56	IGHV3-23	G	S	98.3984	A	3.23	0.869048	-0.0496168	-0.309163	0.259546	Human	Animal
7TTM	Crystal structure of potent neutralizing antibody 10-40 in complex with Sarbecovirus bat SHC014 receptor-binding domain	H	1	1	IGHV4-39	Q	R	99.6183	A	2.24	1	-0.0655204	-0.252903	0.187383	Sarbecovirus	Virus
7TTM	Crystal structure of potent neutralizing antibody 10-40 in complex with Sarbecovirus bat SHC014 receptor-binding domain	H	26	26	IGHV4-39	G	S	100	A	2.24	0.75	6.44439	6.79776	-0.35337	Sarbecovirus	Virus
7TTM	Crystal structure of potent neutralizing antibody 10-40 in complex with Sarbecovirus bat SHC014 receptor-binding domain	H	27	27	IGHV4-39	G	Y	100	A	2.24	0.380952	5.74004	2.32467	3.41537	Sarbecovirus	Virus
7TTM	Crystal structure of potent neutralizing antibody 10-40 in complex with Sarbecovirus bat SHC014 receptor-binding domain	H	28	28	IGHV4-39	S	Y	100	A	2.24	0.323077	-0.427396	-0.43833	0.010934	Sarbecovirus	Virus
5EA0	Structure of the antibody 7968 with human complement factor H-derived peptide	H	33	33	IGHV3-30	G	A	68.5885	P	2	0.261905	1.07585	-1.10941	2.18526	Human	Animal
5EA0	Structure of the antibody 7968 with human complement factor H-derived peptide	H	50	50	IGHV3-30	V	F	91.4513	P	2	0.0915493	20.9531	1.23412	19.719	Human	Animal
5EA0	Structure of the antibody 7968 with human complement factor H-derived peptide	H	52	52	IGHV3-30	S	R	91.4513	P	2	0.153846	2.6219	-0.274921	2.89682	Human	Animal
3KR3	Crystal structure of IGF-II antibody complex	H	50	50	IGHV3-23	V	A	0.700701	D	2.2	0.0633803	2.56552	2.14545	0.42007	Human	Animal
3KR3	Crystal structure of IGF-II antibody complex	H	52	52	IGHV3-23	S	Y	98.3984	D	2.2	0.207692	22.5416	-1.50919	24.0508	Human	Animal
3KR3	Crystal structure of IGF-II antibody complex	H	52a	53	IGHV3-23	S	G	1.6016	D	2.2	0.323077	-0.487299	-0.362099	-0.1252	Human	Animal
3KR3	Crystal structure of IGF-II antibody complex	H	53	54	IGHV3-23	S	G	99.2993	D	2.2	0.738462	-0.234531	-0.201123	-0.033408	Human	Animal
3KR3	Crystal structure of IGF-II antibody complex	H	55	56	IGHV3-23	G	S	98.3984	D	2.2	0.797619	-0.36907	-0.0732202	-0.29585	Human	Animal
7F1G	BACE2 xaperone complex with N-{3-[(4R,5R,6R)-2-amino-5-fluoro-4,6-dimethyl-5,6-dihydro-4H-1,3-thiazin-4-yl]-4-fluorophenyl}-2H,3H-[1,4]dioxino[2,3-c]pyridine-7-carboxamide	D	58	218	IGHV3-74	T	S	7.36196	A	1.5	0.464789	0.0624257	-0.0346014	0.0970271	Human	Animal
7FJC	Crystal structure of SARS-CoV-2 Beta RBD complexed with P36-5D2 Fab	L	50	50	IGKV1-5	D	K	16.2634	E	2.96	0.306748	5.33086	0.648273	4.68259	Sarbecovirus	Virus
6BQB	MGG4 Fab in complex with peptide	H	35	35	IGHV3-33	H	Y	99.6979	P	1.769	0.0108696	5.28278	4.29338	0.9894	Plasmodium	Parasite
6BQB	MGG4 Fab in complex with peptide	H	52	52	IGHV3-33	W	S	97.281	P	1.769	0.39207	4.04293	2.56615	1.47678	Plasmodium	Parasite
6BQB	MGG4 Fab in complex with peptide	H	94	94	IGHV3-33	K	R	7.85498	P	1.769	0.0585366	0.185864	0.231369	-0.045505	Plasmodium	Parasite
6MTO	Crystal structure of VRC42.01 Fab in complex with T117-F MPER scaffold	H	33	33	IGHV1-69	T	A	4.73934	T	2.634	0.253521	-1.351	0.0713438	-1.42234	HIV	Virus
6MTO	Crystal structure of VRC42.01 Fab in complex with T117-F MPER scaffold	H	50	50	IGHV1-69	G	R	83.6493	T	2.634	0.0952381	7.31601	-2.76817	10.0842	HIV	Virus
6MTO	Crystal structure of VRC42.01 Fab in complex with T117-F MPER scaffold	H	54	54	IGHV1-69	L	F	15.3239	T	2.634	0.743902	-0.337918	0.400806	-0.738724	HIV	Virus
6MTT	Crystal structure of VRC46.01 Fab in complex with gp41 peptide	H	33	33	IGHV1-69	T	A	4.73934	P	1.7	0.330986	1.99185	0.623838	1.36801	HIV	Virus
6MTT	Crystal structure of VRC46.01 Fab in complex with gp41 peptide	H	50	50	IGHV1-69	G	R	83.6493	P	1.7	0.047619	15.0836	4.82141	10.2622	HIV	Virus
6MTT	Crystal structure of VRC46.01 Fab in complex with gp41 peptide	H	54	54	IGHV1-69	L	F	15.3239	P	1.7	0.646341	1.02677	0.214987	0.811783	HIV	Virus
6MTT	Crystal structure of VRC46.01 Fab in complex with gp41 peptide	H	56	56	IGHV1-69	I	T	13.1122	P	1.7	0.538462	2.73176	0.762688	1.96907	HIV	Virus
6MTT	Crystal structure of VRC46.01 Fab in complex with gp41 peptide	H	71	71	IGHV1-69	A	T	98.7362	P	1.7	0.273585	0.873899	0.906403	-0.032504	HIV	Virus
6MTQ	Crystal structure of VRC42.N1 Fab in complex with T117-F MPER scaffold	H	33	33	IGHV1-69	T	A	4.73934	T	2.7	0.21831	0.0616758	0.49575	-0.434074	HIV	Virus
6MTQ	Crystal structure of VRC42.N1 Fab in complex with T117-F MPER scaffold	H	54	54	IGHV1-69	L	F	15.3239	T	2.7	0.682927	1.30281	0.0323547	1.27046	HIV	Virus
6MTQ	Crystal structure of VRC42.N1 Fab in complex with T117-F MPER scaffold	H	73	73	IGHV1-69	K	E	45.4186	T	2.7	0.458537	0.845235	0.288618	0.556617	HIV	Virus
5UCB	Structure of antigen-Fab complex with engineered switch residue region.	L	30	30	IGKV1-13	S	I	100	B	1.521	0.392308	1.60674	-0.363237	1.96998	Yeast	Fungi
5UCB	Structure of antigen-Fab complex with engineered switch residue region.	L	32	32	IGKV1-13	A	S	100	B	1.521	0.0754717	0.150982	0.140224	0.010758	Yeast	Fungi
7A3O	Crystal structure of dengue 1 virus envelope glycoprotein in complex with the scFv fragment of the broadly neutralizing human antibody EDE1 C10	L	50	50	IGLV2-14	D	E	43.4426	A	2.8	0.202454	0.0689073	-1.15975	1.22866	Dengue	Virus
6GG0	Cryo-EM structure of BK polyomavirus like particle in complex with single chain antibody ScFv41F17	H	33	33	IGHV4-31	G	S	100	4 | 3	4.24	0.47619	1.00347	0.741294	0.262176	BKV	Virus
4XNY	Crystal structure of broadly and potently neutralizing antibody VRC08C in complex with HIV-1 clade A strain Q842.d12 gp120	H	50	50	IGHV1-2	W	R	91.7513	G	2.3	0.268722	2.32337	1.61208	0.71129	HIV	Virus
4XNY	Crystal structure of broadly and potently neutralizing antibody VRC08C in complex with HIV-1 clade A strain Q842.d12 gp120	H	61	61	IGHV1-2	Q	H	94.5431	G	2.3	0.944444	-0.328988	0.563651	-0.892639	HIV	Virus
4XNY	Crystal structure of broadly and potently neutralizing antibody VRC08C in complex with HIV-1 clade A strain Q842.d12 gp120	H	69	69	IGHV1-2	M	S	99.8731	G	2.3	0.0319149	5.1336	5.43752	-0.30392	HIV	Virus
7YUE	Epitope-directed anti-SARS CoV 2 scFv engineered against the key spike protein region.	A	50	52	IGHV3-23	A	V	99.2993	C	2.35	0.188679	-0.0532381	-0.924109	0.870871	Sarbecovirus	Virus
7YUE	Epitope-directed anti-SARS CoV 2 scFv engineered against the key spike protein region.	A	52	54	IGHV3-23	S	Y	98.3984	C	2.35	0.192308	2.22748	0.207391	2.02009	Sarbecovirus	Virus
5VAG	Crystal structure of H7-specific antibody m826 in complex with the HA1 domain of hemagglutinin from H7N9 influenza virus	C	54	55	IGHV1-69	F	L	84.6761	A	1.9	0.71066	1.76516	0.303814	1.46135	Influenza	Virus
5VAG	Crystal structure of H7-specific antibody m826 in complex with the HA1 domain of hemagglutinin from H7N9 influenza virus	C	56	57	IGHV1-69	T	I	86.8878	A	1.9	0.528169	-1.37237	-1.07889	-0.29348	Influenza	Virus
7VKE	Crystal structure of human CD38 ECD in complex with UniDab(TM) F11A	B	60	61	IGHV3-30	A	T	100	A	1.9	0.122642	-0.372328	-0.392578	0.02025	Human	Animal
6UCE	N123-VRC34_pI3 HIV neutralizing antibody in complex with HIV fusion peptide residue 512-519	H	50	50	IGHV1-2	W	R	91.7513	C	1.382	0.114537	4.41051	2.65868	1.75183	HIV	Virus
8ERQ	SARS-CoV-2 BA.1 spike ectodomain trimer in complex with the S2X324 neutralizing antibody Fab fragment (local refinement of the RBD and S2X324)	H	54	56	IGHV2-5	D	N	73.743	A	3.3	0.472393	0.322387	-0.85914	1.18153	Sarbecovirus	Virus
8ERQ	SARS-CoV-2 BA.1 spike ectodomain trimer in complex with the S2X324 neutralizing antibody Fab fragment (local refinement of the RBD and S2X324)	L	32	35	IGLV2-14	Y	L	97.7459	A	3.3	0.324324	0.635402	-0.127537	0.762939	Sarbecovirus	Virus
8ERQ	SARS-CoV-2 BA.1 spike ectodomain trimer in complex with the S2X324 neutralizing antibody Fab fragment (local refinement of the RBD and S2X324)	L	50	53	IGLV2-14	E	D	56.5574	A	3.3	0.319588	0.419601	0.90503	-0.485429	Sarbecovirus	Virus
7T0Z	Complex of GABA-A synaptic receptor with autoimmune antibody Fab175	H	52	52	IGHV3-23	S	Y	98.3984	D | E	3	0.176923	16.4098	1.00861	15.4012	Human	Animal
7T0Z	Complex of GABA-A synaptic receptor with autoimmune antibody Fab175	H	52a	53	IGHV3-23	G	S	98.3984	D | E	3	0.107143	-0.58812	-0.168479	-0.419641	Human	Animal
7T0Z	Complex of GABA-A synaptic receptor with autoimmune antibody Fab175	H	53	54	IGHV3-23	S	G	99.2993	D | E	3	0.638462	-0.232855	-0.158006	-0.074849	Human	Animal
3GHE	Crystal structure of anti-HIV-1 Fab 537-10D in complex with V3 peptide MN	L	29	29	IGLV2-14	G	S	97.7459	P	2.4	0.0238095	6.39945	0.368399	6.03105	HIV	Virus
3GHE	Crystal structure of anti-HIV-1 Fab 537-10D in complex with V3 peptide MN	L	32	32	IGLV2-14	Y	L	97.7459	P	2.4	0.0585586	3.67033	2.00458	1.66575	HIV	Virus
7PRZ	Crystal structure of the receptor binding domain of SARS-CoV-2 beta variant spike glycoprotein in complex with beta-22 Fabs	H	26	26	IGHV3-30	G	A	100	E	3.2	0.72619	7.2316	5.65953	1.57207	Sarbecovirus	Virus
7PRZ	Crystal structure of the receptor binding domain of SARS-CoV-2 beta variant spike glycoprotein in complex with beta-22 Fabs	H	94	98	IGHV3-30	K	R	53.0815	E	3.2	0.0487805	1.98247	0.949482	1.03299	Sarbecovirus	Virus
3IDG	Crystal structure of the HIV-1 Cross Neutralizing Monoclonal Antibody 2F5 in complex with gp41 Peptide ALDKWD	A	32	32	IGKV1-13	A	S	100	C	1.86	0.0188679	0.610419	0.774781	-0.164362	HIV	Virus
3IDG	Crystal structure of the HIV-1 Cross Neutralizing Monoclonal Antibody 2F5 in complex with gp41 Peptide ALDKWD	B	54	54	IGHV2-5	D	N	73.743	C	1.86	0.760736	0.815838	0.185001	0.630837	HIV	Virus
6WHK	Minimally mutated anti-influenza broadly neutralizing antibody	B	50	51	IGLV1-51	D	E	83.1832	A	2.6	0.0920245	-1.39018	-1.514	0.12382	Influenza	Virus
7WVG	Crystal structure of H18 complexed with SIA28	C	52	82	IGHV3-30	S	R	91.4513	B | A	2.6	0.0923077	-0.483374	-0.767768	0.284394	Influenza	Virus
7KPG	Blocking Fab 25 anti-SIRP-alpha antibody in complex with SIRP-alpha Variant 1	H	52	52	IGHV3-23	S	Y	98.3984	S	2.27	0.184615	36.6913	-0.0392772	36.7306	Human	Animal
7KPG	Blocking Fab 25 anti-SIRP-alpha antibody in complex with SIRP-alpha Variant 1	H	53	53	IGHV3-23	S	G	99.2993	S	2.27	0.384615	-0.900002	-0.673803	-0.226199	Human	Animal
7D0B	S protein of SARS-CoV-2 in complex bound with P5A-3C12_1B	H	54	56	IGHV2-5	D	N	73.743	A	3.9	0.460123	-0.771118	-0.484371	-0.286747	Sarbecovirus	Virus
7BBG	CRYSTAL STRUCTURE OF HLA-A2-WT1-RMF AND FAB 11D06	H	54	55	IGHV1-69	F	L	84.6761	A | C	2.64	0.77665	1.48282	0.339369	1.14345	Human	Animal
7BBG	CRYSTAL STRUCTURE OF HLA-A2-WT1-RMF AND FAB 11D06	H	56	57	IGHV1-69	T	I	86.8878	A | C	2.64	0.584507	-1.5136	-0.922968	-0.590632	Human	Animal
7BBG	CRYSTAL STRUCTURE OF HLA-A2-WT1-RMF AND FAB 11D06	L	50	50	IGKV1-5	D	K	16.2634	A | C	2.64	0.257669	2.74662	0.0295896	2.71703	Human	Animal
7DX4	The structure of FC08 Fab-hA.CE2-RBD complex	H	33	34	IGHV1-69	A	T	95.2607	E	3.6	0.226415	0.502353	0.183301	0.319052	Sarbecovirus	Virus
7DX4	The structure of FC08 Fab-hA.CE2-RBD complex	H	56	58	IGHV1-69	I	T	13.1122	E	3.6	0.615385	1.23499	0.679724	0.555266	Sarbecovirus	Virus
7DX4	The structure of FC08 Fab-hA.CE2-RBD complex	H	73	75	IGHV1-69	K	E	45.4186	E	3.6	0.478049	0.762763	0.413718	0.349045	Sarbecovirus	Virus
7DX4	The structure of FC08 Fab-hA.CE2-RBD complex	L	69	71	IGLV1-40	T	A	99.5708	E	3.6	0.5	-0.200486	-0.0437785	-0.156707	Sarbecovirus	Virus
7LXW	SARS-CoV-2 S/S2M11/S2X333 Local Refinement	H	52	52	IGHV3-33	W	S	97.281	A	2.8	0.193833	2.91981	1.58875	1.33106	Sarbecovirus	Virus
7LXW	SARS-CoV-2 S/S2M11/S2X333 Local Refinement	L	50	49	IGLV3-21	D	Y	66.2824	A	2.8	0.171779	0.491486	-0.12458	0.616066	Sarbecovirus	Virus
3DVG	Crystal structure of K63-specific fab Apu.3A8 bound to K63-linked di-ubiquitin	A	30	30	IGKV1-13	S	I	100	Y | X	2.6	0.215385	0.400762	0.0190247	0.381737	Human	Animal
3DVG	Crystal structure of K63-specific fab Apu.3A8 bound to K63-linked di-ubiquitin	A	32	32	IGKV1-13	A	S	100	Y | X	2.6	0.169811	0.44134	0.137873	0.303467	Human	Animal
4JB9	Crystal structure of antibody VRC06 in complex with HIV-1 gp120 core	H	50	50	IGHV1-2	W	R	91.7513	G	2.6	0.189427	3.58795	1.93968	1.64827	HIV	Virus
6YIO	CRYSTAL STRUCTURE OF FAB RG6292 IN COMPLEX WITH CD25 ECD	L	50	50	IGKV1-5	K	D	83.7366	B	1.83	0.482927	-0.391098	0.954714	-1.34581	Human	Animal
1NL0	Crystal structure of human factor IX Gla domain in complex of an inhibitory antibody, 10C12	H	33	33	IGHV3-30	A	G	31.4115	G	2.2	0.169811	1.52709	1.06221	0.46488	Human	Animal
1NL0	Crystal structure of human factor IX Gla domain in complex of an inhibitory antibody, 10C12	H	52	52	IGHV3-30	S	R	91.4513	G	2.2	0.130769	2.74747	-0.0104567	2.75793	Human	Animal
7CE2	The Crystal structure of TeNT Hc complexed with neutralizing antibody	Z	33	33	IGHV4-59	Y	S	100	A	2.01	0.427928	3.84571	0.565995	3.27971	C. tetani	Bacteria
7CE2	The Crystal structure of TeNT Hc complexed with neutralizing antibody	Z	50	50	IGHV4-59	Y	R	100	A	2.01	0.189189	2.13684	1.21796	0.91888	C. tetani	Bacteria
7CE2	The Crystal structure of TeNT Hc complexed with neutralizing antibody	Z	53	53	IGHV4-59	Y	T	100	A	2.01	0.603604	0.561018	0.570219	-0.009201	C. tetani	Bacteria
7CE2	The Crystal structure of TeNT Hc complexed with neutralizing antibody	Z	58	58	IGHV4-59	N	Y	100	A	2.01	0.541401	0.428732	-0.515009	0.943741	C. tetani	Bacteria
5WB9	Crystal structure of CD4 binding site antibody N60P23 in complex with HIV-1 clade A/E strain 93TH057 gp120 core	H	50	50	IGHV1-2	W	R	91.7513	G	2.4	0.22467	3.66695	1.5246	2.14235	HIV	Virus
3D0L	Crystal structure of the HIV-1 broadly neutralizing antibody 2F5 in complex with the gp41 FP-MPER Hyb3K construct 514GIGALFLGFLGAAGS528KK-Ahx-655KNEQELLELDKWASLWN671	A	32	32	IGKV1-13	A	S	100	C	2.35	0.0188679	0.26081	0.394657	-0.133847	HIV	Virus
3D0L	Crystal structure of the HIV-1 broadly neutralizing antibody 2F5 in complex with the gp41 FP-MPER Hyb3K construct 514GIGALFLGFLGAAGS528KK-Ahx-655KNEQELLELDKWASLWN671	B	54	54	IGHV2-5	D	N	73.743	C	2.35	0.717791	0.164057	0.0413211	0.122736	HIV	Virus
6YIO	CRYSTAL STRUCTURE OF FAB RG6292 IN COMPLEX WITH CD25 ECD	H	33	33	IGHV1-69	A	T	95.2607	B	1.83	0.00943396	1.12422	1.13498	-0.01076	Human	Animal
6YIO	CRYSTAL STRUCTURE OF FAB RG6292 IN COMPLEX WITH CD25 ECD	H	54	55	IGHV1-69	F	L	84.6761	B	1.83	0.77665	0.674693	-0.365728	1.04042	Human	Animal
6YIO	CRYSTAL STRUCTURE OF FAB RG6292 IN COMPLEX WITH CD25 ECD	H	73	74	IGHV1-69	E	K	54.5814	B	1.83	0.417526	1.12922	0.702996	0.426224	Human	Animal
6WFY	Crystal structure of Fab224 in complex with NPNA4 peptide from circumsporozoite protein	H	31	31	IGHV3-49	D	Y	100	P	1.226	0.515337	0.0799693	0.111389	-0.0314197	Plasmodium	Parasite
6WFY	Crystal structure of Fab224 in complex with NPNA4 peptide from circumsporozoite protein	H	33	33	IGHV3-49	A	P	100	P	1.226	0.226415	-2.42016	-2.51625	0.09609	Plasmodium	Parasite
6WFX	Crystal structure of Fab395 in complex with NPNA2 peptide from circumsporozoite protein	H	31	31	IGHV3-33	S	R	99.6979	P	2.59	0.453846	-0.0284701	-0.131911	0.103441	Plasmodium	Parasite
6WFX	Crystal structure of Fab395 in complex with NPNA2 peptide from circumsporozoite protein	H	52	52	IGHV3-33	W	S	97.281	P	2.59	0.361233	3.7913	2.07917	1.71213	Plasmodium	Parasite
7X8W	The SARS-CoV-2 receptor binding domain bound with the Fab fragment of a human neutralizing antibody Ab354	H	50	50	IGHV1-2	W	R	91.7513	A	3.1	0.114537	1.09699	1.5636	-0.46661	Sarbecovirus	Virus
5VZY	Crystal structure of crenezumab Fab in complex with Abeta	H	52a	52a	IGHV3-23	S	G	1.6016	A	2.32	0.361538	0.572024	0.363259	0.208765	Human	Animal
2B4C	Crystal structure of HIV-1 JR-FL gp120 core protein containing the third variable region (V3) complexed with CD4 and the X5 antibody	H	54	54	IGHV1-69	F	L	84.6761	G | C	3.3	0.64467	0.970369	0.27291	0.697459	HIV	Virus
2B4C	Crystal structure of HIV-1 JR-FL gp120 core protein containing the third variable region (V3) complexed with CD4 and the X5 antibody	H	56	56	IGHV1-69	T	I	86.8878	G | C	3.3	0.28169	-1.01571	-0.679737	-0.335973	HIV	Virus
8DCE	SARS-CoV-2 Receptor-Binding Domain SPEEDesign Immunogen 1 Bound to C144 scFv	H	32	190	IGLV2-14	Y	L	97.7459	A	2	0.247748	1.60538	1.24387	0.36151	Sarbecovirus	Virus
7F7E	SARS-CoV-2 S protein RBD in complex with A5-10 Fab	C	53	68	IGHV3-23	S	G	99.2993	E	2.49	0.661538	0.115778	0.0783962	0.0373818	Sarbecovirus	Virus
3UJJ	Crystal structure of anti-HIV-1 V3 Fab 4025 in complex with Con A peptide	L	50	50	IGLV3-10	E	K	100	P	2	0.257732	2.49279	-0.5157	3.00849	HIV	Virus
6AL5	COMPLEX BETWEEN CD19 (N138Q MUTANT) AND B43 FAB	H	73	74	IGHV1-69	E	K	54.5814	A	3	0.520619	-0.00842498	-0.378788	0.370363	Human	Animal
4YDI	Crystal structure of broad and potently neutralizing VRC01-class antibody Z258-VRC27.01, isolated from human donor Z258, in complex with HIV-1 gp120 from clade A strain Q23.17	H	50	50	IGHV1-2	W	R	91.7513	G	3.452	0.220264	20.0285	1.09838	18.9301	HIV	Virus
4YDI	Crystal structure of broad and potently neutralizing VRC01-class antibody Z258-VRC27.01, isolated from human donor Z258, in complex with HIV-1 gp120 from clade A strain Q23.17	H	61	61	IGHV1-2	H	Q	5.45685	G	3.452	0.945652	-0.520052	-0.302	-0.218052	HIV	Virus
4YDK	Crystal structure of broadly and potently neutralizing antibody C38-VRC16.01 in complex with HIV-1 clade AE strain 93TH057 gp120	H	55	55	IGHV3-23	G	S	98.3984	G	2.051	0.833333	8.03642	0.128599	7.90782	HIV	Virus
5Y9J	BAFF in complex with belimumab	H	54	55	IGHV1-69	F	L	84.6761	A	2.05	0.48731	2.30574	1.15517	1.15057	Human	Animal
5Y9J	BAFF in complex with belimumab	H	56	57	IGHV1-69	T	I	86.8878	A	2.05	0.711268	1.41027	0.0275751	1.38269	Human	Animal
5IGX	Crystal structure of NIH45-46 Fab germline precursor in complex with 426c.TM1deltaV1-3 gp120	H	50	50	IGHV1-2	W	R	91.7513	G	3.39	0.185022	3.41347	0.821927	2.59154	HIV	Virus
5IGX	Crystal structure of NIH45-46 Fab germline precursor in complex with 426c.TM1deltaV1-3 gp120	H	61	61	IGHV1-2	Q	H	94.5431	G	3.39	0.959596	0.813161	0.579462	0.233699	HIV	Virus
7SK9	Cryo-EM structure of human ACKR3 in complex with a small molecule partial agonist CCX662, and an intracellular Fab	F	52	55	IGHV3-23	S	Y	98.3984	A	3.7	0.292308	22.1936	-1.00301	23.1966	Human	Animal
7SK9	Cryo-EM structure of human ACKR3 in complex with a small molecule partial agonist CCX662, and an intracellular Fab	F	53	57	IGHV3-23	S	G	99.2993	A	3.7	0.446154	1.11655	0.370723	0.745827	Human	Animal
7SK6	Cryo-EM structure of human ACKR3 in complex with chemokine N-terminal mutant CXCL12_LRHQ and an intracellular Fab	F	52	55	IGHV3-23	S	Y	98.3984	A	4	0.284615	18.4297	-0.0974801	18.5272	Human	Animal
7SK6	Cryo-EM structure of human ACKR3 in complex with chemokine N-terminal mutant CXCL12_LRHQ and an intracellular Fab	F	53	57	IGHV3-23	S	G	99.2993	A	4	0.476923	0.00339765	0.312341	-0.308943	Human	Animal
5KJR	Crystal structure of the ADCC-potent antibody N60-i3 Fab in complex with HIV-1 Clade A/E gp120 W69A/S115W mutant and M48U1.	H	33	33	IGHV4-31	G	S	100	G	2.98	0.285714	15.0419	4.92453	10.1174	HIV	Virus
5KJR	Crystal structure of the ADCC-potent antibody N60-i3 Fab in complex with HIV-1 Clade A/E gp120 W69A/S115W mutant and M48U1.	L	29	29	IGLV2-14	G	S	97.7459	G	2.98	0.52381	12.9716	11.3166	1.655	HIV	Virus
5KJR	Crystal structure of the ADCC-potent antibody N60-i3 Fab in complex with HIV-1 Clade A/E gp120 W69A/S115W mutant and M48U1.	L	32	32	IGLV2-14	Y	L	97.7459	G	2.98	0.252252	2.38234	1.62906	0.75328	HIV	Virus
6UOE	3-25 Fab germline-reversion variant bound to an HCMV gB-derived peptide	H	52	52	IGHV3-30	S	R	91.4513	P	1.8	0.0769231	17.8189	0.790417	17.0285	CMV	Virus
6UOE	3-25 Fab germline-reversion variant bound to an HCMV gB-derived peptide	H	94	94	IGHV3-30	R	K	46.9185	P	1.8	0.100806	1.14288	0.375099	0.767781	CMV	Virus
3MOD	Crystal structure of the neutralizing HIV antibody 2F5 Fab fragment (recombinantly produced IgG) with 11 aa gp41 MPER-derived peptide	H	54	54	IGHV2-5	D	N	73.743	P	2.2	0.705521	0.562883	0.396638	0.166245	HIV	Virus
3MOA	Crystal structure of the neutralizing HIV antibody 2F5 Fab fragment (recombinantly produced Fab) with 17 aa gp41 MPER-derived peptide	H	54	54	IGHV2-5	D	N	73.743	P	2.3	0.687117	0.532567	0.394659	0.137908	HIV	Virus
3MOB	Crystal structure of the neutralizing HIV antibody 2F5 Fab fragment (recombinantly produced Fab) with 11 aa gp41 MPER-derived peptide	H	54	54	IGHV2-5	D	N	73.743	P	2.6	0.693252	0.532468	0.314454	0.218014	HIV	Virus
4LSU	Crystal structure of broadly and potently neutralizing antibody VRC-PG20 in complex with HIV-1 clade A/E 93TH057 gp120	H	50	50	IGHV1-2	W	R	91.7513	G	2.3	0.132159	3.99736	1.72677	2.27059	HIV	Virus
4LSV	Crystal structure of broadly and potently neutralizing antibody 3BNC117 in complex with HIV-1 clade C C1086 gp120	H	50	50	IGHV1-2	W	R	91.7513	G	3	0.14978	3.0194	1.79548	1.22392	HIV	Virus
4LSQ	Crystal structure of broadly and potently neutralizing antibody VRC-CH31 in complex with HIV-1 clade A/E gp120 93TH057 with LOOP D and Loop V5 from clade A strain 3415_v1_c1	H	50	50	IGHV1-2	W	R	91.7513	G	2.25	0.189427	3.92627	2.80017	1.1261	HIV	Virus
4LSP	Crystal structure of broadly and potently neutralizing antibody VRC-CH31 in complex with HIV-1 clade A/E gp120 93TH057	H	50	50	IGHV1-2	W	R	91.7513	G	2.15	0.207048	4.86214	2.83016	2.03198	HIV	Virus
4LSR	Crystal structure of broadly and potently neutralizing antibody VRC-CH31 in complex with HIV-1 clade A/E stran 93TH057 gp120 with LOOP D and Loop V5 from clade A strain KER_2018_11	H	50	50	IGHV1-2	W	R	91.7513	G	2.28	0.198238	5.63844	2.47834	3.1601	HIV	Virus
7DAA	Crystal structure of basigin complexed with anti-basigin Fab fragment	L	50	51	IGKV1-5	D	K	16.2634	A	2.51	0.294479	3.72476	0.305151	3.41961	Human	Animal
7CDJ	Crystal structure of SARS-CoV-2 antibody P2C-1A3 with RBD	H	54	55	IGHV3-11	G	S	56.4516	E	3.396	0.357143	4.31002	2.98087	1.32915	Sarbecovirus	Virus
7CDJ	Crystal structure of SARS-CoV-2 antibody P2C-1A3 with RBD	H	56	57	IGHV3-11	T	Y	56.4516	E	3.396	0.316901	-0.743955	-0.82853	0.084575	Sarbecovirus	Virus
7CDJ	Crystal structure of SARS-CoV-2 antibody P2C-1A3 with RBD	H	58	59	IGHV3-11	Y	N	56.4516	E	3.396	0.635135	0.510412	0.554506	-0.044094	Sarbecovirus	Virus
7CDI	Crystal structure of SARS-CoV-2 antibody P2C-1F11 with RBD	H	54	54	IGHV3-66	G	C	100	E	2.96	0.928571	0.282454	-0.108086	0.39054	Sarbecovirus	Virus
7MZL	SARS-CoV-2 receptor binding domain bound to Fab PDI 210	H	26	26	IGHV4-34	G	F	100	A	3.7	0.869048	1.96691	1.94267	0.02424	Sarbecovirus	Virus
7MZL	SARS-CoV-2 receptor binding domain bound to Fab PDI 210	H	28	28	IGHV4-34	T	S	0.555556	A	3.7	0.683099	-0.522426	-0.0205629	-0.501863	Sarbecovirus	Virus
7MZL	SARS-CoV-2 receptor binding domain bound to Fab PDI 210	H	28	28	IGHV4-34	T	G	0.555556	A	3.7	0.683099	-0.0769746	0.0553779	-0.132353	Sarbecovirus	Virus
7MZL	SARS-CoV-2 receptor binding domain bound to Fab PDI 210	H	30	30	IGHV4-34	S	Y	100	A	3.7	0.630769	4.20707	-0.612544	4.81961	Sarbecovirus	Virus
7MZL	SARS-CoV-2 receptor binding domain bound to Fab PDI 210	H	31	31	IGHV4-34	G	W	100	A	3.7	0.595238	1.71484	1.01018	0.70466	Sarbecovirus	Virus
7MZL	SARS-CoV-2 receptor binding domain bound to Fab PDI 210	H	32	32	IGHV4-34	Y	S	100	A	3.7	0.189189	3.21886	2.98322	0.23564	Sarbecovirus	Virus
7MZL	SARS-CoV-2 receptor binding domain bound to Fab PDI 210	H	50	50	IGHV4-34	E	Y	100	A	3.7	0.0824742	7.01802	0.751723	6.2663	Sarbecovirus	Virus
7MZM	SARS-CoV-2 receptor binding domain bound to Fab PDI 215	H	54	55	IGHV3-11	S	G	43.5484	A	2.3	0.430769	-3.15688	-1.83081	-1.32607	Sarbecovirus	Virus
7MZM	SARS-CoV-2 receptor binding domain bound to Fab PDI 215	H	57	58	IGHV3-11	T	I	43.5484	A	2.3	0.422535	-1.57302	-1.03434	-0.53868	Sarbecovirus	Virus
7MZM	SARS-CoV-2 receptor binding domain bound to Fab PDI 215	H	58	59	IGHV3-11	N	Y	43.5484	A	2.3	0.318471	-0.688984	0.0129914	-0.701975	Sarbecovirus	Virus
4NZR	Crystal structure of the antibody-binding region of Protein M (Protein M TD) in complex with anti-HIV antibody PGT135 Fab	H	1	1	IGHV4-39	Q	R	99.6183	M	1.65	1	0.91636	-0.237529	1.15389	M. genitalium	Bacteria
4NZR	Crystal structure of the antibody-binding region of Protein M (Protein M TD) in complex with anti-HIV antibody PGT135 Fab	H	26	26	IGHV4-39	G	S	100	M	1.65	0.72619	5.3636	5.92761	-0.56401	M. genitalium	Bacteria
4NZT	Crystal structure of the antibody-binding region of Protein M (Protein M TD) in complex with anti-infleunza hemagglutinin antibody CR9114 Fab	L	43	43	IGLV1-44	A	G	100	M	2.497	0.283019	1.03253	0.952098	0.080432	M. genitalium	Bacteria
4NZT	Crystal structure of the antibody-binding region of Protein M (Protein M TD) in complex with anti-infleunza hemagglutinin antibody CR9114 Fab	L	59	59	IGLV1-44	P	L	100	M	2.497	0.419118	4.69187	1.85392	2.83795	M. genitalium	Bacteria
3DRO	Crystal structure of the HIV-1 Cross Neutralizing Antibody 2F5 in complex with gp41 Peptide ELLELDKWASLWN grown in ammonium sulfate	B	54	54	IGHV2-5	D	N	73.743	P	3.9	0.638037	-0.0929093	-0.0516229	-0.0412864	HIV	Virus
3DRQ	Crystal structure of the HIV-1 broadly neutralizing antibody 2F5 in complex with the gp41 FP-MPER Hyb3K construct 514GIGALFLGFLGAAGS528KK-Ahx-655KNEQELLELDKWASLWN671 soaked in PEG/2-propanol solution	B	54	54	IGHV2-5	D	N	73.743	C	2	0.717791	0.0435232	-0.00226922	0.0457924	HIV	Virus
3DRT	Crystal structure of the HIV-1 broadly neutralizing antibody 2F5 in complex with the gp41 scrambledFP-MPER scrHyb3K construct GIGAFGLLGFLAAGSKK-Ahx-K656NEQELLELDKWASLWN671	B	54	54	IGHV2-5	D	N	73.743	C	3.3	0.699387	0.557092	0.524826	0.032266	HIV	Virus
7WE8	SARS-CoV-2 Omicron variant spike protein in complex with Fab XGv265	H	54	56	IGHV2-5	D	N	73.743	A | C | B	3.5	0.521472	0.155258	-0.17765	0.332908	Sarbecovirus	Virus
7WE8	SARS-CoV-2 Omicron variant spike protein in complex with Fab XGv265	L	29	32	IGLV2-14	G	S	97.7459	A | C | B	3.5	0.892857	0.255379	-0.026884	0.282263	Sarbecovirus	Virus
7WE8	SARS-CoV-2 Omicron variant spike protein in complex with Fab XGv265	L	32	35	IGLV2-14	Y	L	97.7459	A | C | B	3.5	0.378378	1.07179	-0.144611	1.2164	Sarbecovirus	Virus
7WE8	SARS-CoV-2 Omicron variant spike protein in complex with Fab XGv265	L	50	53	IGLV2-14	E	D	56.5574	A | C | B	3.5	0.242268	0.327932	-0.0158072	0.343739	Sarbecovirus	Virus
7WE8	SARS-CoV-2 Omicron variant spike protein in complex with Fab XGv265	L	60	63	IGLV2-14	N	D	100	A | C | B	3.5	0.904459	-0.0652082	-0.366483	0.301275	Sarbecovirus	Virus
6XY2	Crystal structure of CTLA-4 complexed with the Fab of HL32 antibody	H	50	50	IGHV4-59	Y	R	100	A	3.05	0.121622	3.54187	3.27615	0.26572	Human	Animal
6XY2	Crystal structure of CTLA-4 complexed with the Fab of HL32 antibody	H	53	53	IGHV4-59	Y	T	100	A	3.05	0.608108	1.27653	1.35474	-0.07821	Human	Animal
6XY2	Crystal structure of CTLA-4 complexed with the Fab of HL32 antibody	H	58	58	IGHV4-59	N	Y	100	A	3.05	0.66879	0.392339	0.454657	-0.062318	Human	Animal
7WEE	SARS-CoV-2 Omicron variant spike RBD in complex with Fab XGv265	H	54	56	IGHV2-5	D	N	73.743	E	4	0.625767	0.197804	-0.21844	0.416244	Sarbecovirus	Virus
7WEE	SARS-CoV-2 Omicron variant spike RBD in complex with Fab XGv265	L	32	35	IGLV2-14	Y	L	97.7459	E	4	0.477477	0.322704	0.0732736	0.24943	Sarbecovirus	Virus
5IES	Crystal structure of VRC01c-HuGL2 Fab from an HIV-1 naive donor in complex with with a germline-targeting gp120 engineered outer domain eOD-GT8 at 2.16 A	H	50	50	IGHV1-2	W	R	91.7513	C	2.16	0.207048	4.85076	2.05063	2.80013	HIV	Virus
5IES	Crystal structure of VRC01c-HuGL2 Fab from an HIV-1 naive donor in complex with with a germline-targeting gp120 engineered outer domain eOD-GT8 at 2.16 A	H	61	61	IGHV1-2	Q	H	94.5431	C	2.16	0.959596	0.371131	0.0657966	0.305334	HIV	Virus
4EDW	Nerve Growth Factor in Complex with Fab from humanized version of mouse mAb 911 (tanezumab)	H	32	32	IGHV4-4	Y	S	28.0303	V	2.48	0.40991	-0.176639	-0.762419	0.58578	Human	Animal
4EDW	Nerve Growth Factor in Complex with Fab from humanized version of mouse mAb 911 (tanezumab)	H	32	32	IGHV4-4	Y	W	28.0303	V	2.48	0.40991	-0.539689	-0.324126	-0.215563	Human	Animal
7KTX	Cryo-EM structure of Saccharomyces cerevisiae ER membrane protein complex bound to a Fab in DDM detergent	I	25	27	IGHV4-34	Y	S	100	A	4.3	0.824324	1.00174	0.25807	0.74367	Yeast	Fungi
7KTX	Cryo-EM structure of Saccharomyces cerevisiae ER membrane protein complex bound to a Fab in DDM detergent	I	26	28	IGHV4-34	G	F	100	A	4.3	0.25	2.70152	3.14704	-0.44552	Yeast	Fungi
7KTX	Cryo-EM structure of Saccharomyces cerevisiae ER membrane protein complex bound to a Fab in DDM detergent	I	27	29	IGHV4-34	G	S	100	A	4.3	0.583333	2.98858	0.662471	2.32611	Yeast	Fungi
7KTX	Cryo-EM structure of Saccharomyces cerevisiae ER membrane protein complex bound to a Fab in DDM detergent	I	28	30	IGHV4-34	S	T	99.4444	A	4.3	0.646154	1.28577	1.49166	-0.20589	Yeast	Fungi
7KTX	Cryo-EM structure of Saccharomyces cerevisiae ER membrane protein complex bound to a Fab in DDM detergent	I	28	30	IGHV4-34	S	G	99.4444	A	4.3	0.646154	-1.4198	-0.746379	-0.673421	Yeast	Fungi
7KTX	Cryo-EM structure of Saccharomyces cerevisiae ER membrane protein complex bound to a Fab in DDM detergent	I	29	31	IGHV4-34	F	V	100	A	4.3	0.035533	3.97982	4.02132	-0.0415	Yeast	Fungi
7KTX	Cryo-EM structure of Saccharomyces cerevisiae ER membrane protein complex bound to a Fab in DDM detergent	I	29	31	IGHV4-34	F	Y	100	A	4.3	0.035533	0.621263	0.874545	-0.253282	Yeast	Fungi
7KTX	Cryo-EM structure of Saccharomyces cerevisiae ER membrane protein complex bound to a Fab in DDM detergent	I	30	32	IGHV4-34	S	Y	100	A	4.3	0.615385	-1.5963	-1.09089	-0.50541	Yeast	Fungi
7KTX	Cryo-EM structure of Saccharomyces cerevisiae ER membrane protein complex bound to a Fab in DDM detergent	I	31	33	IGHV4-34	G	W	100	A	4.3	0.52381	3.17079	2.66829	0.5025	Yeast	Fungi
7KTX	Cryo-EM structure of Saccharomyces cerevisiae ER membrane protein complex bound to a Fab in DDM detergent	I	32	34	IGHV4-34	Y	S	100	A	4.3	0.216216	0.202034	0.277882	-0.075848	Yeast	Fungi
7KTX	Cryo-EM structure of Saccharomyces cerevisiae ER membrane protein complex bound to a Fab in DDM detergent	I	52	54	IGHV4-34	N	Y	98.8889	A	4.3	0.152866	3.70258	-0.272813	3.97539	Yeast	Fungi
7KTX	Cryo-EM structure of Saccharomyces cerevisiae ER membrane protein complex bound to a Fab in DDM detergent	I	52	54	IGHV4-34	N	I	98.8889	A	4.3	0.152866	3.64482	3.81921	-0.17439	Yeast	Fungi
7KTX	Cryo-EM structure of Saccharomyces cerevisiae ER membrane protein complex bound to a Fab in DDM detergent	I	53	55	IGHV4-34	H	Y	100	A	4.3	0.483696	-1.99769	-0.485	-1.51269	Yeast	Fungi
7MZF	SARS-CoV-2 receptor binding domain bound to Fab PDI 37	H	54	54	IGHV3-66	G	C	100	A	2.493	0.916667	0.500133	-0.224618	0.724751	Sarbecovirus	Virus
7MZG	SARS-CoV-2 receptor binding domain bound to Fab PDI 42	H	54	54	IGHV3-66	G	C	100	A	2	0.97619	3.14533	-0.354386	3.49972	Sarbecovirus	Virus
7MZI	SARS-CoV-2 receptor binding domain bound to Fab WCSL 129	H	50	50	IGHV3-23	A	V	99.2993	A	1.85	0.122642	7.73654	0.486273	7.25027	Sarbecovirus	Virus
7MZI	SARS-CoV-2 receptor binding domain bound to Fab WCSL 129	H	52	52	IGHV3-23	S	Y	98.3984	A	1.85	0.169231	-0.111052	0.254516	-0.365568	Sarbecovirus	Virus
7SIX	Antibody N3-1 bound to RBDs in the up and down conformations	H	73	75	IGHV4-31	T	K	99.4819	A | B	3.16	0.866197	-0.85107	-0.665394	-0.185676	Sarbecovirus	Virus
7SIX	Antibody N3-1 bound to RBDs in the up and down conformations	H	73	75	IGHV4-31	T	P	99.4819	A | B	3.16	0.866197	-1.32091	-1.17725	-0.14366	Sarbecovirus	Virus
3LEV	HIV-1 antibody 2F5 in complex with epitope scaffold ES2	H	54	54	IGHV2-5	D	N	73.743	A	2.5	0.717791	1.00208	0.0632804	0.9388	T. aquaticus	Bacteria
6PDU	Vaccine-elicited NHP FP-targeting antibody 13N024-a.01 in complex with HIV fusion peptide (residue 512-519)	L	27d	30a	IGKV2-30	H	Y	39.3352	C	1.953	0.380435	49.4869	-0.614833	50.1017	HIV	Virus
4JDT	Crystal structure of chimeric germ-line precursor of NIH45-46 Fab in complex with gp120 of 93TH057 HIV-1	H	50	50	IGHV1-2	W	R	91.7513	G	3.26	0.211454	7.15661	2.33651	4.8201	HIV	Virus
4JDT	Crystal structure of chimeric germ-line precursor of NIH45-46 Fab in complex with gp120 of 93TH057 HIV-1	H	61	61	IGHV1-2	Q	H	94.5431	G	3.26	0.883838	0.302825	0.955506	-0.652681	HIV	Virus
4JDT	Crystal structure of chimeric germ-line precursor of NIH45-46 Fab in complex with gp120 of 93TH057 HIV-1	H	69	69	IGHV1-2	M	S	99.8731	G	3.26	0.0265957	4.41107	4.24209	0.16898	HIV	Virus
1RZK	HIV-1 YU2 GP120 ENVELOPE GLYCOPROTEIN COMPLEXED WITH CD4 AND INDUCED NEUTRALIZING ANTIBODY 17B	H	54	54	IGHV1-69	L	F	15.3239	G	2.9	0.70122	1.89324	-0.492865	2.38611	HIV	Virus
1RZJ	HIV-1 HXBC2 GP120 ENVELOPE GLYCOPROTEIN COMPLEXED WITH CD4 AND INDUCED NEUTRALIZING ANTIBODY 17B	H	54	54	IGHV1-69	L	F	15.3239	G	2.2	0.707317	-0.829418	-0.320958	-0.50846	HIV	Virus
2XRA	crystal structure of the HK20 Fab in complex with a gp41 mimetic 5- Helix	H	33	33	IGHV1-69	A	T	95.2607	A	2.3	0.141509	0.10819	-0.429905	0.538095	HIV	Virus
2XRA	crystal structure of the HK20 Fab in complex with a gp41 mimetic 5- Helix	H	54	54	IGHV1-69	F	L	84.6761	A	2.3	0.705584	1.94075	0.269497	1.67125	HIV	Virus
2XRA	crystal structure of the HK20 Fab in complex with a gp41 mimetic 5- Helix	H	56	56	IGHV1-69	I	T	13.1122	A	2.3	0.360947	2.76105	1.26853	1.49252	HIV	Virus
4FQJ	Influenza B/Florida/4/2006 hemagglutinin Fab CR8071 complex	L	50	50	IGLV1-47	R	S	88.3838	A	2.5	0.33871	-0.230803	1.52284	-1.75364	Influenza	Virus
7CHZ	Crystal Structure Of Human Il-1beta In Complex With Antibody Binding Fragment Of IgG26A	H	55	56	IGHV3-23	G	S	98.3984	I	2.5	0.511905	3.14137	3.12003	0.02134	Human	Animal
6Q0L	Inferred intermediate I-7 (I-7-1) of the human antibody lineage 652 in complex with influenza hemagglutinin head domain of A/Beijing/262/95(H1N1)	H	26	26	IGHV4-4	G	S	100	A	2.5	0.761905	3.14586	3.12217	0.02369	Influenza	Virus
6Q0L	Inferred intermediate I-7 (I-7-1) of the human antibody lineage 652 in complex with influenza hemagglutinin head domain of A/Beijing/262/95(H1N1)	H	27	27	IGHV4-4	G	I	100	A	2.5	0.380952	2.47137	3.57066	-1.09929	Influenza	Virus
6Q0L	Inferred intermediate I-7 (I-7-1) of the human antibody lineage 652 in complex with influenza hemagglutinin head domain of A/Beijing/262/95(H1N1)	H	31	31	IGHV4-4	S	N	100	A	2.5	0.276923	2.11095	-0.452142	2.56309	Influenza	Virus
6Q0L	Inferred intermediate I-7 (I-7-1) of the human antibody lineage 652 in complex with influenza hemagglutinin head domain of A/Beijing/262/95(H1N1)	H	32	32	IGHV4-4	S	W	71.9697	A	2.5	0.430769	30.0623	-0.282829	30.3451	Influenza	Virus
6Q0L	Inferred intermediate I-7 (I-7-1) of the human antibody lineage 652 in complex with influenza hemagglutinin head domain of A/Beijing/262/95(H1N1)	H	32	32	IGHV4-4	S	Y	71.9697	A	2.5	0.430769	35.3677	0.542482	34.8252	Influenza	Virus
6Q0L	Inferred intermediate I-7 (I-7-1) of the human antibody lineage 652 in complex with influenza hemagglutinin head domain of A/Beijing/262/95(H1N1)	H	33	33	IGHV4-4	N	W	71.9697	A	2.5	0.127389	6.41722	2.14472	4.2725	Influenza	Virus
6Q0L	Inferred intermediate I-7 (I-7-1) of the human antibody lineage 652 in complex with influenza hemagglutinin head domain of A/Beijing/262/95(H1N1)	H	33	33	IGHV4-4	N	Y	71.9697	A	2.5	0.127389	2.8796	1.23705	1.64255	Influenza	Virus
6Q0L	Inferred intermediate I-7 (I-7-1) of the human antibody lineage 652 in complex with influenza hemagglutinin head domain of A/Beijing/262/95(H1N1)	H	34	34	IGHV4-4	W	S	100	A	2.5	0.140969	3.48796	3.42404	0.06392	Influenza	Virus
6Q0L	Inferred intermediate I-7 (I-7-1) of the human antibody lineage 652 in complex with influenza hemagglutinin head domain of A/Beijing/262/95(H1N1)	H	53	54	IGHV4-4	H	T	71.9697	A	2.5	0.456522	0.099	0.214647	-0.115647	Influenza	Virus
4N0Y	Structure of the Hepatitis C Envelope Glycoprotein E1 antigenic region 314-324 bound to the cross-neutralizing antibody IGH526	H	51	51	IGHV1-3	I	S	100	A	1.749	0.0177515	4.05792	4.1639	-0.10598	HCV	Virus
6W7S	Ketoreductase from module 1 of the 6-deoxyerythronolide B synthase (KR1) in complex with antibody fragment (Fab) 2G10	H	26	28	IGHV3-30	G	A	100	A	2.25	0.630952	5.52471	4.75133	0.77338	S. erythraea	Bacteria
5TFW	Crystal structure of 10E8 Fab light chain mutant2 against the MPER region of the HIV-1 Env, in complex with T117v2 epitope scaffold	H	50	50	IGHV3-15	R	C	100	O	2.168	0.016129	2.06637	2.33127	-0.2649	HIV	Virus
1U95	Crystal structure of the HIV-1 Cross Neutralizing Monoclonal Antibody 2F5 in complex with gp41 Peptide ELDHWAS	B	54	54	IGHV2-5	D	N	73.743	C	2.24	0.760736	-0.988388	0.167288	-1.15568	HIV	Virus
1U91	Crystal structure of the HIV-1 Cross Neutralizing Monoclonal Antibody 2F5 in complex with gp41 Peptide Analog ENDKW-[Dap]-S (cyclic)	B	54	54	IGHV2-5	D	N	73.743	C	2.24	0.754601	0.335568	0.17805	0.157518	HIV	Virus
1U93	Crystal structure of the HIV-1 Cross Neutralizing Monoclonal Antibody 2F5 in complex with gp41 Peptide Analog EQDKW-[Dap]-S (cyclic)	B	54	54	IGHV2-5	D	N	73.743	C	2.37	0.760736	0.491714	0.177745	0.313969	HIV	Virus
1U92	Crystal structure of the HIV-1 Cross Neutralizing Monoclonal Antibody 2F5 in complex with gp41 Peptide Analog E-[Dap]-DKWQS (cyclic)	B	54	54	IGHV2-5	D	N	73.743	C	2.24	0.754601	0.742659	0.233008	0.509651	HIV	Virus
4G6J	Crystal structure of human IL-1beta in complex with the therapeutic antibody binding fragment of canakinumab	H	52	52	IGHV3-33	W	S	97.281	A	2.03	0.268722	4.5501	2.57278	1.97732	Human	Animal
4G6J	Crystal structure of human IL-1beta in complex with the therapeutic antibody binding fragment of canakinumab	H	94	98	IGHV3-33	R	K	92.145	A	2.03	0.0645161	1.00243	0.0284289	0.974001	Human	Animal
4G6M	Crystal strucure of human IL-1beta in complex with therapeutic antibody binding fragment of gevokizumab	H	54	56	IGHV2-5	D	N	73.743	A	1.81	0.582822	1.01508	-0.154191	1.16927	Human	Animal
7SOD	SARS-CoV-2 S NTD B.1.617.1 kappa variant S2L20 Local Refinement	H	26	26	IGHV3-30	G	A	100	A	3.2	0.666667	5.42571	4.80808	0.61763	Sarbecovirus	Virus
7SOD	SARS-CoV-2 S NTD B.1.617.1 kappa variant S2L20 Local Refinement	H	33	33	IGHV3-30	G	A	68.5885	A	3.2	0.0238095	1.54588	1.59732	-0.05144	Sarbecovirus	Virus
7SOD	SARS-CoV-2 S NTD B.1.617.1 kappa variant S2L20 Local Refinement	H	52	52	IGHV3-30	R	S	8.54871	A	3.2	0.350806	1.00751	0.865005	0.142505	Sarbecovirus	Virus
7SO5	Novel structural insights for a pair of monoclonal antibodies recognizing non-overlapping epitopes of the glucosyltransferase domain of Clostridium difficile toxin B	H	30	30	IGHV4-34	S	Y	100	A	1.797	0.561538	-2.51204	-1.02083	-1.49121	C. diff	Bacteria
7SO5	Novel structural insights for a pair of monoclonal antibodies recognizing non-overlapping epitopes of the glucosyltransferase domain of Clostridium difficile toxin B	H	52	52	IGHV4-34	N	Y	98.8889	A	1.797	0.292994	1.46747	-1.84834	3.31581	C. diff	Bacteria
7SO5	Novel structural insights for a pair of monoclonal antibodies recognizing non-overlapping epitopes of the glucosyltransferase domain of Clostridium difficile toxin B	H	52	52	IGHV4-34	N	I	98.8889	A	1.797	0.292994	1.25883	0.281953	0.976877	C. diff	Bacteria
7SO5	Novel structural insights for a pair of monoclonal antibodies recognizing non-overlapping epitopes of the glucosyltransferase domain of Clostridium difficile toxin B	H	53	53	IGHV4-34	Y	H	0	A	1.797	0.531532	2.10215	0.937942	1.16421	C. diff	Bacteria
4RQS	Crystal structure of fully glycosylated HIV-1 gp120 core bound to CD4 and 17b Fab	D	54	54	IGHV1-69	L	F	15.3239	G	4.493	0.731707	0.0270145	-0.450219	0.477233	HIV	Virus
4DGY	Structure of the Hepatitis C virus envelope glycoprotein E2 antigenic region 412-423 bound to the broadly neutralizing antibody HCV1, C2 form	H	52	52	IGHV3-33	W	S	97.281	A	1.798	0.207048	4.82864	2.47673	2.35191	HCV	Virus
4DGV	Structure of the Hepatitis C virus envelope glycoprotein E2 antigenic region 412-423 bound to the broadly neutralizing antibody HCV1, P2(1) form	H	52	52	IGHV3-33	W	S	97.281	A	1.805	0.193833	4.19263	2.81693	1.3757	HCV	Virus
6R2S	The structure of Plasmodium vivax Duffy binding protein (PvDBP) bound to human antibody DB9	A	50	69	IGKV1-5	K	D	83.7366	C	3.04	0.526829	1.72797	1.44306	0.28491	Plasmodium	Parasite
6R2S	The structure of Plasmodium vivax Duffy binding protein (PvDBP) bound to human antibody DB9	B	26	45	IGHV4-39	G	S	100	C	3.04	0.666667	8.49483	8.78687	-0.29204	Plasmodium	Parasite
6R2S	The structure of Plasmodium vivax Duffy binding protein (PvDBP) bound to human antibody DB9	B	27	46	IGHV4-39	G	Y	100	C	3.04	0.380952	2.11725	2.30484	-0.18759	Plasmodium	Parasite
4RWY	Crystal structure of VH1-46 germline-derived CD4-binding site-directed antibody 8ANC131 in complex with HIV-1 clade B YU2 gp120	H	30	30	IGHV1-46	N	T	6.77419	A	2.128	0.356688	0.538257	0.738329	-0.200072	HIV	Virus
2YSS	Crystal structure of Humanized HYHEL-10 FV mutant(HQ39KW47Y)-HEN lysozyme complex	B	31	31	IGHV4-59	S	Y	100	C	2.4	0.615385	-1.42362	-0.536068	-0.887552	Chicken	Animal
2YSS	Crystal structure of Humanized HYHEL-10 FV mutant(HQ39KW47Y)-HEN lysozyme complex	B	33	33	IGHV4-59	Y	S	100	C	2.4	0.306306	0.756648	2.07018	-1.31353	Chicken	Animal
2YSS	Crystal structure of Humanized HYHEL-10 FV mutant(HQ39KW47Y)-HEN lysozyme complex	B	50	50	IGHV4-59	Y	R	100	C	2.4	0.103604	5.94985	3.4583	2.49155	Chicken	Animal
2YSS	Crystal structure of Humanized HYHEL-10 FV mutant(HQ39KW47Y)-HEN lysozyme complex	B	53	53	IGHV4-59	Y	T	100	C	2.4	0.725225	0.0672127	0.429483	-0.36227	Chicken	Animal
2YSS	Crystal structure of Humanized HYHEL-10 FV mutant(HQ39KW47Y)-HEN lysozyme complex	B	58	58	IGHV4-59	Y	N	0	C	2.4	0.481982	1.05153	1.01322	0.03831	Chicken	Animal
7DK0	Crystal structure of SARS-CoV-2 Spike RBD in complex with MW05 Fab	A	50	50	IGHV1-69	R	G	16.3507	C	3.199	0.112903	-0.469914	-1.45138	0.981466	Sarbecovirus	Virus
7DK0	Crystal structure of SARS-CoV-2 Spike RBD in complex with MW05 Fab	A	54	55	IGHV1-69	F	L	84.6761	C	3.199	0.700508	1.71898	0.519122	1.19986	Sarbecovirus	Virus
7XXL	RBD in complex with Fab14	C	32	34	IGLV2-14	Y	L	97.7459	B	7.3	0.27027	1.56805	-0.107715	1.67576	Sarbecovirus	Virus
7N0A	Structure of Human Leukaemia Inhibitory Factor with Fab MSC1	B	29	29	IGHV3-15	F	C	100	C	3.1	0.035533	4.12882	3.95598	0.17284	Human	Animal
7N0A	Structure of Human Leukaemia Inhibitory Factor with Fab MSC1	B	52	52	IGHV3-15	K	E	98.9011	C	3.1	0.141463	4.21345	2.70262	1.51083	Human	Animal
7N0A	Structure of Human Leukaemia Inhibitory Factor with Fab MSC1	B	53	56	IGHV3-15	D	N	100	C	3.1	0.435583	0.0132135	-0.324988	0.338201	Human	Animal
2B0S	Crystal structure analysis of anti-HIV-1 V3 Fab 2219 in complex with MN peptide	L	50	50	IGLV1-47	R	S	88.3838	P	2.3	0.133065	3.3159	3.31406	0.00184	HIV	Virus
7SSC	TRL345 lineage ancestor I8 Fab bound to an HCMV gB-derived peptide	H	52	52	IGHV3-30	S	R	91.4513	P	1.8	0.0384615	3.04735	0.20051	2.84684	CMV	Virus
7SSC	TRL345 lineage ancestor I8 Fab bound to an HCMV gB-derived peptide	H	94	94	IGHV3-30	R	K	46.9185	P	1.8	0.141129	0.0262296	-0.266614	0.292844	CMV	Virus
5XWD	Crystal structure of the complex of 059-152-Fv and EGFR-ECD	D	50	50	IGLV3-21	Y	D	33.7176	A	2.894	0.436937	3.60178	0.659546	2.94223	Human	Animal
5XWD	Crystal structure of the complex of 059-152-Fv and EGFR-ECD	H	30	30	IGHV4-39	S	G	100	A	2.894	0.353846	0.0225554	-0.0227197	0.0452751	Human	Animal
2FX7	Crystal structure of hiv-1 neutralizing human fab 4e10 in complex with a 16-residue peptide encompassing the 4e10 epitope on gp41	H	33	33	IGHV1-69	A	T	95.2607	P	1.76	0.264151	2.17177	0.0871605	2.08461	HIV	Virus
2FX7	Crystal structure of hiv-1 neutralizing human fab 4e10 in complex with a 16-residue peptide encompassing the 4e10 epitope on gp41	H	50	50	IGHV1-69	G	R	83.6493	P	1.76	0.0714286	13.6876	0.368359	13.3192	HIV	Virus
2FX7	Crystal structure of hiv-1 neutralizing human fab 4e10 in complex with a 16-residue peptide encompassing the 4e10 epitope on gp41	H	54	54	IGHV1-69	L	F	15.3239	P	1.76	0.682927	0.738938	-0.0844053	0.823343	HIV	Virus
2FX7	Crystal structure of hiv-1 neutralizing human fab 4e10 in complex with a 16-residue peptide encompassing the 4e10 epitope on gp41	H	56	56	IGHV1-69	I	T	13.1122	P	1.76	0.485207	1.37001	0.997072	0.372938	HIV	Virus
2NXY	HIV-1 gp120 Envelope Glycoprotein(S334A) Complexed with CD4 and Antibody 17b	D	54	3055	IGHV1-69	L	F	15.3239	A	2	0.713415	-0.0930695	-0.347459	0.254389	HIV	Virus
7KCR	Cryo-EM structure of Zika virus in complex with E protein cross-linking human monoclonal antibody ADI30056	H	50	50	IGHV3-30	F	V	8.54871	C | A | E	4	0.147208	3.61844	2.83123	0.78721	Zika	Virus
7KCR	Cryo-EM structure of Zika virus in complex with E protein cross-linking human monoclonal antibody ADI30056	H	52	52	IGHV3-30	R	S	8.54871	C | A | E	4	0.322581	3.88658	0.400773	3.48581	Zika	Virus
6TOU	Rabies virus glycoprotein PH domain in complex with the scFv fragment of broadly neutralizing human antibody RVC20	A	33	33	IGHV4-31	S	G	0	G	2.587	0.430769	1.17935	1.14336	0.03599	Rabies	Virus
6TOU	Rabies virus glycoprotein PH domain in complex with the scFv fragment of broadly neutralizing human antibody RVC20	A	50	50	IGHV4-31	Y	C	100	G	2.587	0.157658	1.23358	0.705441	0.528139	Rabies	Virus
4XBE	Crystal structure of human 4E10 Fab in complex with its peptide epitope on HIV-1 gp41: crystals cryoprotected with sphingomyelin (02:0 SM (d18:1/2:0)).	H	33	33	IGHV1-69	A	T	95.2607	P	1.756	0.254717	1.34067	-0.676843	2.01751	HIV	Virus
4XBE	Crystal structure of human 4E10 Fab in complex with its peptide epitope on HIV-1 gp41: crystals cryoprotected with sphingomyelin (02:0 SM (d18:1/2:0)).	H	50	50	IGHV1-69	G	R	83.6493	P	1.756	0.0714286	11.4942	-1.07598	12.5702	HIV	Virus
4XBE	Crystal structure of human 4E10 Fab in complex with its peptide epitope on HIV-1 gp41: crystals cryoprotected with sphingomyelin (02:0 SM (d18:1/2:0)).	H	54	54	IGHV1-69	L	F	15.3239	P	1.756	0.567073	0.697137	0.110624	0.586513	HIV	Virus
4XBE	Crystal structure of human 4E10 Fab in complex with its peptide epitope on HIV-1 gp41: crystals cryoprotected with sphingomyelin (02:0 SM (d18:1/2:0)).	H	56	56	IGHV1-69	I	T	13.1122	P	1.756	0.544379	1.36998	1.02578	0.3442	HIV	Virus
4JHW	Crystal Structure of Respiratory Syncytial Virus Fusion Glycoprotein Stabilized in the Prefusion Conformation by Human Antibody D25	H	54	54	IGHV1-69	L	F	15.3239	F	3.6	0.29878	3.0357	3.68338	-0.64768	RSV	Virus
7WON	Cryo-EM structure of SARS-CoV-2 S2P trimer in complex with neutralizing antibody VacW-209 (local refinement)	H	94	98	IGHV3-30	R	K	46.9185	F	3.9	0.233871	-0.514585	-0.718842	0.204257	Sarbecovirus	Virus
7WOG	SARS-CoV-2 Omicron S monomer complexed with 553-49	A	52	52	IGHV3-23	S	Y	98.3984	C	4.06	0.353846	2.65351	0.384163	2.26935	Sarbecovirus	Virus
7WOG	SARS-CoV-2 Omicron S monomer complexed with 553-49	A	53	54	IGHV3-23	S	G	99.2993	C	4.06	0.661538	-0.294279	-0.118547	-0.175732	Sarbecovirus	Virus
7WOG	SARS-CoV-2 Omicron S monomer complexed with 553-49	A	55	56	IGHV3-23	G	S	98.3984	C	4.06	0.75	2.03069	0.28717	1.74352	Sarbecovirus	Virus
7WOC	S-mAb60 NRAb1 local-refined map"" into ""Locally refined region of SARS-CoV-2 Spike in complex with IgG 553-60	A	54	55	IGHV1-69	L	F	15.3239	C	3.35	0.628049	2.22095	0.190394	2.03056	Sarbecovirus	Virus
7WOC	S-mAb60 NRAb1 local-refined map"" into ""Locally refined region of SARS-CoV-2 Spike in complex with IgG 553-60	A	56	57	IGHV1-69	I	T	13.1122	C	3.35	0.426036	0.762215	0.675204	0.087011	Sarbecovirus	Virus
7WOC	S-mAb60 NRAb1 local-refined map"" into ""Locally refined region of SARS-CoV-2 Spike in complex with IgG 553-60	A	73	74	IGHV1-69	K	E	45.4186	C	3.35	0.521951	1.29097	1.12048	0.17049	Sarbecovirus	Virus
7DM2	crystal structure of the M. tuberculosis phosphate ABC transport receptor PstS-1 in complex with Fab p4-170	L	50	54	IGLV1-47	R	S	88.3838	A	2.4	0.334677	3.2836	1.62746	1.65614	M. tuberculosis	Bacteria
6VC9	TB19 complex	H	31	31	IGHV4-4	N	S	0	A	2.25	0.738854	0.402574	0.370813	0.031761	Human	Animal
6VC9	TB19 complex	H	33	33	IGHV4-4	Y	N	28.0303	A	2.25	0.261261	3.67768	0.76655	2.91113	Human	Animal
6VC9	TB19 complex	H	33	33	IGHV4-4	Y	W	28.0303	A	2.25	0.261261	8.4912	-1.10558	9.59678	Human	Animal
6VC9	TB19 complex	H	50	50	IGHV4-4	R	E	22.3485	A	2.25	0.16129	4.67154	4.13039	0.54115	Human	Animal
6VC9	TB19 complex	H	50	50	IGHV4-4	R	Y	22.3485	A	2.25	0.16129	3.73862	7.33408	-3.59546	Human	Animal
4Z0X	Structure of Hepatitis C Virus Envelope glycoprotein E2 antigenic region 434-446 bound to the broadly neutralizing antibody HC26AM	B	50	75	IGHV1-69	G	R	83.6493	C	2	0.0833333	15.3049	1.14885	14.1561	HCV	Virus
4Z0X	Structure of Hepatitis C Virus Envelope glycoprotein E2 antigenic region 434-446 bound to the broadly neutralizing antibody HC26AM	B	54	80	IGHV1-69	F	L	84.6761	C	2	0.675127	0.884005	-0.0340339	0.918039	HCV	Virus
4Z0X	Structure of Hepatitis C Virus Envelope glycoprotein E2 antigenic region 434-446 bound to the broadly neutralizing antibody HC26AM	B	56	82	IGHV1-69	T	I	86.8878	C	2	0.457746	-1.57142	-0.677422	-0.893998	HCV	Virus
7RP3	Crystal structure of GNE-1952 alkylated KRAS G12C in complex with 2H11 CLAMP	H	26	26	IGHV4-4	G	S	100	A	2	0.761905	4.49153	3.21066	1.28087	Human	Animal
7RP3	Crystal structure of GNE-1952 alkylated KRAS G12C in complex with 2H11 CLAMP	H	27	27	IGHV4-4	G	I	100	A	2	0.309524	5.94065	7.1202	-1.17955	Human	Animal
7RP3	Crystal structure of GNE-1952 alkylated KRAS G12C in complex with 2H11 CLAMP	H	31	31	IGHV4-4	S	N	100	A	2	0.253846	2.54838	-0.17493	2.72331	Human	Animal
7RP3	Crystal structure of GNE-1952 alkylated KRAS G12C in complex with 2H11 CLAMP	H	32	32	IGHV4-4	S	W	71.9697	A	2	0.384615	26.1829	0.647488	25.5354	Human	Animal
7RP3	Crystal structure of GNE-1952 alkylated KRAS G12C in complex with 2H11 CLAMP	H	32	32	IGHV4-4	S	Y	71.9697	A	2	0.384615	15.9468	0.179764	15.767	Human	Animal
7RP3	Crystal structure of GNE-1952 alkylated KRAS G12C in complex with 2H11 CLAMP	H	33	33	IGHV4-4	N	W	71.9697	A	2	0.044586	-1.5014	-1.28294	-0.21846	Human	Animal
7RP3	Crystal structure of GNE-1952 alkylated KRAS G12C in complex with 2H11 CLAMP	H	33	33	IGHV4-4	N	Y	71.9697	A	2	0.044586	-1.07938	-0.52495	-0.55443	Human	Animal
7RP3	Crystal structure of GNE-1952 alkylated KRAS G12C in complex with 2H11 CLAMP	H	53	53	IGHV4-4	H	T	71.9697	A	2	0.244565	-0.00811027	0.8718	-0.87991	Human	Animal
2VXQ	Crystal structure of the major grass pollen allergen Phl p 2 in complex with its specific IgE-Fab	H	33	32	IGHV4-31	G	S	100	A	1.9	0.595238	5.01433	2.61073	2.4036	Grass	Plant
6W16	Crystal structure of a human metapneumovirus monomeric fusion protein complexed with 458 Fab	H	26	27	IGHV3-30	G	A	100	F	3.1	0.702381	3.67095	3.57424	0.09671	hMPV	Virus
6W16	Crystal structure of a human metapneumovirus monomeric fusion protein complexed with 458 Fab	H	33	38	IGHV3-30	G	A	68.5885	F	3.1	0.0595238	1.37651	1.51736	-0.14085	hMPV	Virus
7MRZ	Structure of GDF11 bound to fused ActRIIB-ECD and Alk4-ECD with Anti-ActRIIB Fab fragment	X	28	28	IGHV4-39	S	Y	100	C	3	0.530769	-2.35513	-0.965024	-1.39011	Human	Animal
7MRZ	Structure of GDF11 bound to fused ActRIIB-ECD and Alk4-ECD with Anti-ActRIIB Fab fragment	X	30	30	IGHV4-39	S	G	100	C	3	0.461538	0.167859	0.170661	-0.002802	Human	Animal
8DFH	Crystal structure of non-neutralizing / interfering human monoclonal antibody 42C3 Fab in complex with MSP1-19	H	52	52	IGHV3-30	R	S	8.54871	A	2.3	0.334677	4.2052	0.691839	3.51336	Plasmodium	Parasite
8DFH	Crystal structure of non-neutralizing / interfering human monoclonal antibody 42C3 Fab in complex with MSP1-19	L	50	51	IGLV1-47	R	S	88.3838	A	2.3	0.274194	2.23825	2.90954	-0.67129	Plasmodium	Parasite
8DFI	Crystal structure of moderately neutralizing / interfering human monoclonal antibody 42C11 Fab in complex with MSP1-19	H	50	50	IGHV3-30	F	V	8.54871	A	1.9	0.00507614	3.54924	3.03218	0.51706	Plasmodium	Parasite
8DFI	Crystal structure of moderately neutralizing / interfering human monoclonal antibody 42C11 Fab in complex with MSP1-19	H	52	52	IGHV3-30	R	S	8.54871	A	1.9	0.189516	1.8437	0.713448	1.13025	Plasmodium	Parasite
8DFI	Crystal structure of moderately neutralizing / interfering human monoclonal antibody 42C11 Fab in complex with MSP1-19	L	50	51	IGLV1-47	R	S	88.3838	A	1.9	0.133065	3.08463	3.52476	-0.44013	Plasmodium	Parasite
8D36	Crystal structure of SARS-CoV-2 fusion peptide in complex with neutralizing antibody COV44-62	H	50	50	IGHV1-2	R	W	8.24873	F	1.45	0.266129	10.1095	7.50207	2.60743	Sarbecovirus	Virus
6IVZ	Crystal structure of 5A ScFv complexed with YFV-China sE in postfusion state	H	26	27	IGHV4-59	G	S	100	A	2.4	0.678571	8.66204	8.81985	-0.15781	YFV	Virus
6IVZ	Crystal structure of 5A ScFv complexed with YFV-China sE in postfusion state	H	27	28	IGHV4-59	G	I	100	A	2.4	0.369048	1.71842	-0.933251	2.65167	YFV	Virus
6IVZ	Crystal structure of 5A ScFv complexed with YFV-China sE in postfusion state	H	30	31	IGHV4-59	Y	S	0	A	2.4	0.689189	2.13402	0.880366	1.25365	YFV	Virus
6IVZ	Crystal structure of 5A ScFv complexed with YFV-China sE in postfusion state	H	32	33	IGHV4-59	H	Y	7.86517	A	2.4	0.13587	-0.138767	-0.589976	0.451209	YFV	Virus
6IVZ	Crystal structure of 5A ScFv complexed with YFV-China sE in postfusion state	H	32	33	IGHV4-59	H	W	7.86517	A	2.4	0.13587	-0.409742	-0.0992045	-0.310538	YFV	Virus
6IVZ	Crystal structure of 5A ScFv complexed with YFV-China sE in postfusion state	H	53	54	IGHV4-59	Y	T	100	A	2.4	0.536036	1.00416	1.48158	-0.47742	YFV	Virus
3LZF	Crystal Structure of Fab 2D1 in Complex with the 1918 Influenza Virus Hemagglutinin	H	33	33	IGHV2-70	G	E	100	A	2.8	0.119048	0.742465	0.697849	0.044616	Influenza	Virus
3LZF	Crystal Structure of Fab 2D1 in Complex with the 1918 Influenza Virus Hemagglutinin	H	50	50	IGHV2-70	L	R	45.5556	A	2.8	0.054878	0.819737	-0.171779	0.991516	Influenza	Virus
6XQW	Crystal Structure of MaliM03 Fab in complex with Pfmsp1-19	H	50	50	IGHV4-34	E	Y	100	E	2.991	0.056701	17.9509	16.2234	1.7275	Plasmodium	Parasite
6XQW	Crystal Structure of MaliM03 Fab in complex with Pfmsp1-19	L	50	50	IGLV1-47	R	S	88.3838	E	2.991	0.262097	1.6546	0.946856	0.707744	Plasmodium	Parasite
3MAC	crystal structure of GP41-derived protein complexed with fab 8062	H	33	33	IGHV1-69	A	T	95.2607	A	2.5	0.0283019	1.93123	2.71207	-0.78084	HIV	Virus
3MAC	crystal structure of GP41-derived protein complexed with fab 8062	H	54	54	IGHV1-69	F	L	84.6761	A	2.5	0.71066	1.80807	-0.0459883	1.85406	HIV	Virus
7A3U	Crystal structure of Zika virus envelope glycoprotein in complex with the divalent F(ab')2 fragment of the broadly neutralizing human antibody EDE1 C10	L	50	50	IGLV2-14	D	E	43.4426	A	3	0.233129	-0.926961	-1.22697	0.300009	Zika	Virus
7A3U	Crystal structure of Zika virus envelope glycoprotein in complex with the divalent F(ab')2 fragment of the broadly neutralizing human antibody EDE1 C10	L	51	51	IGLV2-14	V	G	97.7459	A	3	0.0985915	2.71449	2.04939	0.6651	Zika	Virus
7A3N	Crystal structure of Zika virus envelope glycoprotein in complex with the Fab fragment of the broadly neutralizing human antibody EDE1 C10	L	50	50	IGLV2-14	D	E	43.4426	A	2.1	0.263804	0.783798	-0.795335	1.57913	Zika	Virus
4I3R	Crystal structure of the outer domain of HIV-1 gp120 in complex with VRC-PG04 space group P3221	H	50	50	IGHV1-2	W	R	91.7513	G	3	0.140969	5.01291	1.23871	3.7742	HIV	Virus
4I3S	Crystal structure of the outer domain of HIV-1 gp120 in complex with VRC-PG04 space group P21	H	50	50	IGHV1-2	W	R	91.7513	G	2.85	0.132159	4.9678	1.31363	3.65417	HIV	Virus
4ERS	A Molecular Basis for Negative Regulation of the Glucagon Receptor	L	10	10	IGKV1-17	S	A	82.2695	A	2.637	0.607692	0.399052	0.364757	0.034295	Human	Animal
4ERS	A Molecular Basis for Negative Regulation of the Glucagon Receptor	L	11	11	IGKV1-17	L	M	82.2695	A	2.637	0.146341	0.488311	0.224637	0.263674	Human	Animal
7N4I	Crystal structure of SARS-CoV-2 receptor binding domain in complex with neutralizing human antibody WRAIR-2057.	H	74	75	IGHV5-51	S	P	100	C	2.284	0.730769	0.564294	0.819542	-0.255248	Sarbecovirus	Virus
7N4N	BACE-2 in complex with ligand 36	D	58	218	IGHV3-74	T	S	7.36196	A	1.41	0.450704	0.439539	-0.0900965	0.529636	Human	Animal
7N4L	Crystal structure of SARS-CoV-2 receptor binding domain in complex with neutralizing human antibody WRAIR-2125.	H	50	50	IGHV3-30	V	F	91.4513	A	3.601	0.15493	9.70077	-0.0766906	9.77746	Sarbecovirus	Virus
7N4L	Crystal structure of SARS-CoV-2 receptor binding domain in complex with neutralizing human antibody WRAIR-2125.	H	52	52	IGHV3-30	S	R	91.4513	A	3.601	0.153846	3.22502	2.12465	1.10037	Sarbecovirus	Virus
4HKX	Influenza hemagglutinin in complex with CH67 Fab	A	50	50	IGHV1-2	W	R	91.7513	E	2.5	0.162996	4.45286	1.56906	2.8838	Influenza	Virus
1G9M	HIV-1 HXBC2 GP120 ENVELOPE GLYCOPROTEIN COMPLEXED WITH CD4 AND INDUCED NEUTRALIZING ANTIBODY 17B	H	54	55	IGHV1-69	L	F	15.3239	G	2.2	0.719512	0.470855	-0.271088	0.741943	HIV	Virus
3MA9	Crystal structure of gp41 derived protein complexed with fab 8066	H	33	33	IGHV1-69	A	T	95.2607	A	2.05	0.0188679	2.13766	1.55766	0.58	HIV	Virus
3MA9	Crystal structure of gp41 derived protein complexed with fab 8066	H	54	54	IGHV1-69	F	L	84.6761	A	2.05	0.741117	3.04011	0.326637	2.71347	HIV	Virus
3MA9	Crystal structure of gp41 derived protein complexed with fab 8066	H	56	56	IGHV1-69	T	I	86.8878	A	2.05	0.542254	1.09834	-1.019	2.11734	HIV	Virus
3MA9	Crystal structure of gp41 derived protein complexed with fab 8066	H	73	73	IGHV1-69	E	K	54.5814	A	2.05	0.664948	0.296098	-0.669896	0.965994	HIV	Virus
5SY8	Crystal structure of the complex of 10E8 Fab light chain mutant1 and T117v2 HIV-1 MPER scaffold	H	50	50	IGHV3-15	R	C	100	O	1.62	0.016129	2.67502	2.55741	0.11761	HIV	Virus
7YE5	SARS-CoV-2 Spike (6P) in complex with 2 R1-32 Fabs	H	33	33	IGHV1-69	A	T	95.2607	A | B	6.75	0.292453	0.563265	0.542007	0.021258	Sarbecovirus	Virus
7YE5	SARS-CoV-2 Spike (6P) in complex with 2 R1-32 Fabs	H	54	55	IGHV1-69	L	F	15.3239	A | B	6.75	0.786585	3.67294	-0.292056	3.965	Sarbecovirus	Virus
7YE5	SARS-CoV-2 Spike (6P) in complex with 2 R1-32 Fabs	H	56	57	IGHV1-69	I	T	13.1122	A | B	6.75	0.591716	1.37697	0.940042	0.436928	Sarbecovirus	Virus
7YE5	SARS-CoV-2 Spike (6P) in complex with 2 R1-32 Fabs	H	73	74	IGHV1-69	K	E	45.4186	A | B	6.75	0.536585	0.488571	0.21604	0.272531	Sarbecovirus	Virus
7YE5	SARS-CoV-2 Spike (6P) in complex with 2 R1-32 Fabs	L	69	71	IGLV1-40	T	A	99.5708	A | B	6.75	0.457746	-0.885588	-0.450759	-0.434829	Sarbecovirus	Virus
6AXK	Crystal structure of Fab311 complex	A	35	35	IGHV3-33	H	Y	99.6979	E	2.103	0.0217391	2.6445	2.50279	0.14171	Plasmodium	Parasite
6AXK	Crystal structure of Fab311 complex	A	52	52	IGHV3-33	W	S	97.281	E	2.103	0.356828	3.5984	1.55242	2.04598	Plasmodium	Parasite
6AXK	Crystal structure of Fab311 complex	A	94	94	IGHV3-33	R	K	92.145	E	2.103	0.0766129	-0.080151	0.0181176	-0.0982686	Plasmodium	Parasite
7SWP	G32Q4 Fab in complex with SARS-CoV-2 Spike 6P (RBD local reconstruction)	H	26	26	IGHV3-30	G	A	100	A	3.8	0.52381	8.81817	8.8286	-0.01043	Sarbecovirus	Virus
7SWP	G32Q4 Fab in complex with SARS-CoV-2 Spike 6P (RBD local reconstruction)	H	94	98	IGHV3-30	R	K	46.9185	A	3.8	0.0806452	-2.35142	-1.10867	-1.24275	Sarbecovirus	Virus
6Q0O	human antibody H2227 lineage 652 in complex with influenza hemagglutinin head domain of A/Solomon Islands/3/2006(H1N1)	Z	31	31	IGHV4-4	S	N	100	A	3	0.230769	1.84419	0.952646	0.891544	Influenza	Virus
6Q0O	human antibody H2227 lineage 652 in complex with influenza hemagglutinin head domain of A/Solomon Islands/3/2006(H1N1)	Z	32	32	IGHV4-4	S	W	71.9697	A	3	0.484615	22.3926	-0.199656	22.5923	Influenza	Virus
6Q0O	human antibody H2227 lineage 652 in complex with influenza hemagglutinin head domain of A/Solomon Islands/3/2006(H1N1)	Z	32	32	IGHV4-4	S	Y	71.9697	A	3	0.484615	19.4848	0.162287	19.3225	Influenza	Virus
6Q0O	human antibody H2227 lineage 652 in complex with influenza hemagglutinin head domain of A/Solomon Islands/3/2006(H1N1)	Z	34	34	IGHV4-4	W	S	100	A	3	0.14978	1.43305	1.46433	-0.03128	Influenza	Virus
6Q0O	human antibody H2227 lineage 652 in complex with influenza hemagglutinin head domain of A/Solomon Islands/3/2006(H1N1)	Z	53	54	IGHV4-4	H	T	71.9697	A	3	0.418478	1.0349	0.93604	0.09886	Influenza	Virus
7SWO	C98C7 Fab in complex with SARS-CoV-2 Spike 6P (RBD local reconstruction)	H	54	54	IGHV3-66	G	C	100	A	4.1	0.583333	-0.895971	0.221449	-1.11742	Sarbecovirus	Virus
6Q0I	Inferred intermediate I-7 (I-7-6) of the human antibody lineage 652 in complex with influenza hemagglutinin head domain of A/Beijing/262/95(H1N1)	H	31	31	IGHV4-4	S	N	100	A	2.702	0.276923	0.765286	0.0481419	0.717144	Influenza	Virus
6Q0I	Inferred intermediate I-7 (I-7-6) of the human antibody lineage 652 in complex with influenza hemagglutinin head domain of A/Beijing/262/95(H1N1)	H	32	32	IGHV4-4	S	W	71.9697	A	2.702	0.430769	29.4258	0.694971	28.7308	Influenza	Virus
6Q0I	Inferred intermediate I-7 (I-7-6) of the human antibody lineage 652 in complex with influenza hemagglutinin head domain of A/Beijing/262/95(H1N1)	H	32	32	IGHV4-4	S	Y	71.9697	A	2.702	0.430769	36.7242	-0.147953	36.8722	Influenza	Virus
6Q0I	Inferred intermediate I-7 (I-7-6) of the human antibody lineage 652 in complex with influenza hemagglutinin head domain of A/Beijing/262/95(H1N1)	H	33	33	IGHV4-4	N	W	71.9697	A	2.702	0.178344	-2.10687	-1.42663	-0.68024	Influenza	Virus
6Q0I	Inferred intermediate I-7 (I-7-6) of the human antibody lineage 652 in complex with influenza hemagglutinin head domain of A/Beijing/262/95(H1N1)	H	33	33	IGHV4-4	N	Y	71.9697	A	2.702	0.178344	-1.20545	-0.882663	-0.322787	Influenza	Virus
6Q0I	Inferred intermediate I-7 (I-7-6) of the human antibody lineage 652 in complex with influenza hemagglutinin head domain of A/Beijing/262/95(H1N1)	H	34	34	IGHV4-4	W	S	100	A	2.702	0.132159	2.21145	1.52114	0.69031	Influenza	Virus
6Q0I	Inferred intermediate I-7 (I-7-6) of the human antibody lineage 652 in complex with influenza hemagglutinin head domain of A/Beijing/262/95(H1N1)	H	53	54	IGHV4-4	H	T	71.9697	A	2.702	0.217391	-0.270093	1.23623	-1.50632	Influenza	Virus
6Q0H	Inferred intermediate I-7 (I-7-0) of the human antibody lineage 652 in complex with influenza hemagglutinin head domain of A/Beijing/262/95(H1N1)	H	31	31	IGHV4-4	S	N	100	A	2.75	0.261538	1.19545	-0.0827131	1.27816	Influenza	Virus
6Q0H	Inferred intermediate I-7 (I-7-0) of the human antibody lineage 652 in complex with influenza hemagglutinin head domain of A/Beijing/262/95(H1N1)	H	32	32	IGHV4-4	S	W	71.9697	A	2.75	0.415385	3.94973	0.727094	3.22264	Influenza	Virus
6Q0H	Inferred intermediate I-7 (I-7-0) of the human antibody lineage 652 in complex with influenza hemagglutinin head domain of A/Beijing/262/95(H1N1)	H	32	32	IGHV4-4	S	Y	71.9697	A	2.75	0.415385	13.1697	0.469814	12.6999	Influenza	Virus
6Q0H	Inferred intermediate I-7 (I-7-0) of the human antibody lineage 652 in complex with influenza hemagglutinin head domain of A/Beijing/262/95(H1N1)	H	34	34	IGHV4-4	W	S	100	A	2.75	0.118943	3.21449	3.27477	-0.06028	Influenza	Virus
6Q0H	Inferred intermediate I-7 (I-7-0) of the human antibody lineage 652 in complex with influenza hemagglutinin head domain of A/Beijing/262/95(H1N1)	H	53	54	IGHV4-4	H	T	71.9697	A	2.75	0.309783	0.458	1.414	-0.956	Influenza	Virus
6Q0E	Inferred precursor (UCA) of the human antibody lineage 652 in complex with influenza hemagglutinin head domain of A/Beijing/262/95(H1N1)	H	31	31	IGHV4-4	S	N	100	A	2.15	0.246154	-0.699361	-0.60721	-0.092151	Influenza	Virus
6Q0E	Inferred precursor (UCA) of the human antibody lineage 652 in complex with influenza hemagglutinin head domain of A/Beijing/262/95(H1N1)	H	32	32	IGHV4-4	S	W	71.9697	A	2.15	0.469231	3.51824	-0.108453	3.62669	Influenza	Virus
6Q0E	Inferred precursor (UCA) of the human antibody lineage 652 in complex with influenza hemagglutinin head domain of A/Beijing/262/95(H1N1)	H	32	32	IGHV4-4	S	Y	71.9697	A	2.15	0.469231	1.22332	-0.590268	1.81359	Influenza	Virus
6Q0E	Inferred precursor (UCA) of the human antibody lineage 652 in complex with influenza hemagglutinin head domain of A/Beijing/262/95(H1N1)	H	53	54	IGHV4-4	H	T	71.9697	A	2.15	0.266304	0.291092	0.0473324	0.24376	Influenza	Virus
7CWO	SARS-CoV-2 spike protein RBD and P17 fab complex	H	33	33	IGHV3-30	A	G	31.4115	A	3.9	0.179245	-0.859123	-0.929754	0.070631	Sarbecovirus	Virus
7CWO	SARS-CoV-2 spike protein RBD and P17 fab complex	H	50	50	IGHV3-30	V	F	91.4513	A	3.9	0.0915493	5.42792	5.1691	0.25882	Sarbecovirus	Virus
7CWO	SARS-CoV-2 spike protein RBD and P17 fab complex	H	52	52	IGHV3-30	S	R	91.4513	A	3.9	0.284615	10.3449	-0.155985	10.5009	Sarbecovirus	Virus
7CWO	SARS-CoV-2 spike protein RBD and P17 fab complex	H	94	98	IGHV3-30	R	K	46.9185	A	3.9	0.120968	-1.39673	-0.728642	-0.668088	Sarbecovirus	Virus
3R1G	Structure Basis of Allosteric Inhibition of BACE1 by an Exosite-Binding Antibody	H	52	52	IGHV3-23	S	Y	98.3984	B	2.8	0.0692308	12.3606	-0.932585	13.2932	Human	Animal
8E7M	Structure of the human ACE2 receptor in complex with antibody Fab fragment, 05B04	H	52	52	IGHV3-23	S	Y	98.3984	A	3.3	0.00769231	6.41632	2.2331	4.18322	Human	Animal
8E7M	Structure of the human ACE2 receptor in complex with antibody Fab fragment, 05B04	H	52a	53	IGHV3-23	G	S	98.3984	A	3.3	0.166667	-0.719226	-1.12064	0.401414	Human	Animal
8E7M	Structure of the human ACE2 receptor in complex with antibody Fab fragment, 05B04	H	53	54	IGHV3-23	S	G	99.2993	A	3.3	0.669231	-0.525969	0.211357	-0.737326	Human	Animal
8E7M	Structure of the human ACE2 receptor in complex with antibody Fab fragment, 05B04	L	30	30	IGKV1-17	S	R	17.7305	A	3.3	0.423077	2.29068	1.16105	1.12963	Human	Animal
8E7M	Structure of the human ACE2 receptor in complex with antibody Fab fragment, 05B04	L	32	32	IGKV1-17	Y	D	17.7305	A	3.3	0.355856	3.94191	1.83552	2.10639	Human	Animal
7SOA	SARS-CoV-2 S NTD B.1.617.2 delta variant + S2L20 Local Refinement	H	26	26	IGHV3-30	G	A	100	A	3.1	0.607143	5.76922	5.227	0.54222	Sarbecovirus	Virus
7SOA	SARS-CoV-2 S NTD B.1.617.2 delta variant + S2L20 Local Refinement	H	52	52	IGHV3-30	R	S	8.54871	A	3.1	0.350806	0.938735	0.702647	0.236088	Sarbecovirus	Virus
3D0V	Crystal structure of the HIV-1 Cross Neutralizing Monoclonal Antibody 2F5 in complex with gp41 Peptide LLELDKWASLW	B	54	54	IGHV2-5	D	N	73.743	C	2.05	0.730061	0.73072	-0.237237	0.967957	HIV	Virus
7LJR	SARS-CoV-2 Spike Protein Trimer bound to DH1043 fab	S	50	69	IGHV1-69	R	G	16.3507	A	3.66	0.294355	3.85172	0.952196	2.89952	Sarbecovirus	Virus
7LJR	SARS-CoV-2 Spike Protein Trimer bound to DH1043 fab	S	54	74	IGHV1-69	F	L	84.6761	A	3.66	0.827411	0.895326	-0.120343	1.01567	Sarbecovirus	Virus
7LJR	SARS-CoV-2 Spike Protein Trimer bound to DH1043 fab	S	56	76	IGHV1-69	I	T	13.1122	A	3.66	0.64497	0.872435	0.640692	0.231743	Sarbecovirus	Virus
6YXK	Crystal structure of ACPA 3F3 in complex with cit-vimentin 59-74	A	50	50	IGHV1-2	W	R	91.7513	C	2	0.114537	2.4892	2.35205	0.13715	Human	Animal
5T29	Crystal structure of 10E8 Fab light chain mutant3, against the MPER region of the HIV-1 Env, in complex with the MPER epitope scaffold T117v2	H	50	50	IGHV3-15	R	C	100	O	2.03	0.016129	3.15258	2.9643	0.18828	HIV	Virus
5T29	Crystal structure of 10E8 Fab light chain mutant3, against the MPER region of the HIV-1 Env, in complex with the MPER epitope scaffold T117v2	H	58	58	IGHV3-15	D	N	99.4505	O	2.03	0.202454	-0.0350896	0.120951	-0.156041	HIV	Virus
4XMP	Crystal structure of broadly and potently neutralizing antibody VRC08 in complex with HIV-1 clade A strain Q842.d12 gp120	H	50	50	IGHV1-2	W	R	91.7513	G	1.7831	0.259912	2.62474	1.9156	0.70914	HIV	Virus
7NCS	Lateral-open conformation of the lid-locked BAM complex (BamA E435C S665C, BamBDCE) bound by a bactericidal Fab fragment	H	50	50	IGHV3-21	Y	S	0	A	7.1	0.207207	1.41935	0.706267	0.713083	E. Coli	Bacteria
3NPS	Crystal structure of membrane-type serine protease 1 (MT-SP1) in complex with the Fab Inhibitor S4	B	54	54	IGHV1-69	F	L	84.6761	A	1.5	0.746193	0.325502	0.56992	-0.244418	Human	Animal
5IQ7	Crystal structure of 10E8-S74W Fab in complex with an HIV-1 gp41 peptide.	H	50	50	IGHV3-15	R	C	100	P	3.2869	0.016129	1.45118	0.704654	0.746526	HIV	Virus
5OCK	Crystal structure of ACPA E4 in complex with CEP1	L	50	51	IGLV1-51	D	E	83.1832	A	1.6	0.202454	-0.113518	0.201673	-0.315191	Human	Animal
7WTG	SARS-CoV-2 Omicron variant spike RBD in complex with Fab XGv051	H	33	33	IGHV1-69	A	T	95.2607	E	3.8	0.0188679	-0.0848544	0.830805	-0.915659	Sarbecovirus	Virus
7WTG	SARS-CoV-2 Omicron variant spike RBD in complex with Fab XGv051	H	50	50	IGHV1-69	G	R	83.6493	E	3.8	0.107143	5.0313	0.767392	4.26391	Sarbecovirus	Virus
7WTG	SARS-CoV-2 Omicron variant spike RBD in complex with Fab XGv051	H	54	55	IGHV1-69	F	L	84.6761	E	3.8	0.664975	0.45403	0.172653	0.281377	Sarbecovirus	Virus
7WTG	SARS-CoV-2 Omicron variant spike RBD in complex with Fab XGv051	H	56	57	IGHV1-69	T	I	86.8878	E	3.8	0.626761	-1.17648	-0.72687	-0.44961	Sarbecovirus	Virus
7WTG	SARS-CoV-2 Omicron variant spike RBD in complex with Fab XGv051	L	30	30	IGKV1-17	R	S	82.2695	E	3.8	0.745968	1.59583	0.29509	1.30074	Sarbecovirus	Virus
7WTG	SARS-CoV-2 Omicron variant spike RBD in complex with Fab XGv051	L	32	32	IGKV1-17	D	Y	82.2695	E	3.8	0.134969	0.385431	-0.0112145	0.396645	Sarbecovirus	Virus
7WTH	SARS-CoV-2 Omicron variant spike RBD in complex with Fab XGv264	H	54	56	IGHV2-5	D	N	73.743	E	4.3	0.871166	0.601121	-0.0120959	0.613217	Sarbecovirus	Virus
7WTH	SARS-CoV-2 Omicron variant spike RBD in complex with Fab XGv264	L	32	34	IGLV2-14	Y	L	97.7459	E	4.3	0.333333	-0.0060875	-0.148398	0.142311	Sarbecovirus	Virus
7WTH	SARS-CoV-2 Omicron variant spike RBD in complex with Fab XGv264	L	50	52	IGLV2-14	E	D	56.5574	E	4.3	0.237113	0.289374	0.764062	-0.474688	Sarbecovirus	Virus
6H2Y	human Fab 1E6 bound to fHbp variant 3 from Neisseria meningitidis serogroup B	H	54	55	IGHV1-69	F	L	84.6761	D	2.65	0.883249	0.288953	0.0500078	0.238945	Meningococcus	Bacteria
6H2Y	human Fab 1E6 bound to fHbp variant 3 from Neisseria meningitidis serogroup B	L	50	49	IGLV3-21	Y	D	33.7176	D	2.65	0.495495	1.85144	0.973836	0.877604	Meningococcus	Bacteria
3SO3	Structures of Fab-Protease Complexes Reveal a Highly Specific Non-Canonical Mechanism of Inhibition.	C	50	50	IGHV3-23	A	V	99.2993	A	2.1	0.0849057	-2.05028	-1.40549	-0.64479	Human	Animal
3SO3	Structures of Fab-Protease Complexes Reveal a Highly Specific Non-Canonical Mechanism of Inhibition.	C	52	52	IGHV3-23	S	Y	98.3984	A	2.1	0.223077	31.7348	0.675355	31.0594	Human	Animal
3SO3	Structures of Fab-Protease Complexes Reveal a Highly Specific Non-Canonical Mechanism of Inhibition.	C	52a	52a	IGHV3-23	G	S	98.3984	A	2.1	0.142857	1.19893	1.30388	-0.10495	Human	Animal
3SO3	Structures of Fab-Protease Complexes Reveal a Highly Specific Non-Canonical Mechanism of Inhibition.	C	53	53	IGHV3-23	S	G	99.2993	A	2.1	0.730769	1.16841	-0.406371	1.57478	Human	Animal
3SO3	Structures of Fab-Protease Complexes Reveal a Highly Specific Non-Canonical Mechanism of Inhibition.	C	55	55	IGHV3-23	G	S	98.3984	A	2.1	0.761905	-0.268365	-0.652753	0.384388	Human	Animal
3SE8	Crystal structure of broadly and potently neutralizing antibody VRC03 in complex with HIV-1 gp120	H	50	50	IGHV1-2	W	R	91.7513	G	1.895	0.23348	3.27758	1.6233	1.65428	HIV	Virus
